# GCN5 Maintains Muscle Integrity by Acetylating YY1 to Promote Dystrophin Expression

**DOI:** 10.1101/2021.03.29.436986

**Authors:** Gregory C. Addicks, Hongbo Zhang, Dongryeol Ryu, Goutham Vasam, Philip L. Marshall, Alex E. Green, Sonia Patel, Baeki E. Kang, Doyoun Kim, Elena Katsyuba, Evan G. Williams, Jean-Marc Renaud, Johan Auwerx, Keir J. Menzies

## Abstract

This work identifies a novel role for the acetyltransferase GCN5 in regulating muscle integrity through inhibition of DNA binding activity of the transcriptional repressor YY1. Here we report that in mice a muscle-specific knockout of GCN5 (*Gcn5*^skm-/-^) reduces the expression of key structural muscle proteins, including dystrophin, resulting in myopathy. Supporting our observation, a meta-analysis between the differential transcriptome of *Gcn5*^skm-/-^ muscle and all available open-access data sets identified top correlations with musculoskeletal diseases in humans. GCN5 was found to acetylate YY1 at two residues (K392 and K393), which disrupts the interaction between the YY1 zinc-finger region and DNA. De/acetylation mimics for these YY1 post-translational modifications modulated muscle structural gene expression and DNA binding. Analysis of human GTEx data also found positive and negative correlations between fiber diameter and GCN5 and YY1 respectively. Collectively, our results demonstrate that GCN5 acetyltransferase activity regulates YY1 DNA binding and expression of dystrophin to modulate muscle integrity.

## Supplemental Excel Files for "GCN5 Maintains Muscle Integrity by Acetylating YY1 to Promote Dystrophin Expression": Suppl_1_GCN5-KO_differential_gene_expression.xlsx (part 1 of 3)

### Sheet: All features expression
#1.2
35556	9
Probe Set ID	Gene Symbol	WT1	WT2	WT3	WT4	WT5	KO1	KO2	KO3	KO4	percent change	correlation
10582916	---	90.0143	382.976	138.229	118.465	138.236	8.89268	14.4079	12.4601	11.2751	-0.932258	1
10582896	---	126.898	602.853	210.565	188.134	167.354	15.027	24.5127	11.87	23.1241	-0.928101	0.995863
10582882	---	259.532	764.735	374.106	325.635	391.213	31.1617	42.8646	15.0757	46.9935	-0.919574	0.981506
10485357	---	2406.16	4561.71	3162.8	3252.94	2893.91	219.097	437.595	118.496	316.467	-0.916169	0.895115
10582890	---	90.5025	266.608	124.668	108.732	109.748	12.4548	24.665	10.7067	19.4307	-0.879942	0.991376
10582888	---	226.247	980.601	375.482	307.527	311.317	40.6539	77.2342	36.5328	67.9835	-0.873701	0.996983
10582899	---	269.458	516.872	311.273	273.847	279.593	46.6422	68.7825	23.4053	53.7473	-0.8542	0.946972
10582884	---	17.4156	57.2225	19.1226	20.2678	21.2977	4.01555	6.94393	5.45143	5.06119	-0.801663	0.995596
10339167	---	2.72811	23.3431	4.47752	10.229	3.00435	2.19315	2.48035	2.31864	2.2997	-0.734713	0.913917
10341643	---	27.057	34.0036	22.4718	13.372	10.6758	6.63911	3.29084	14.057	2.92757	-0.687274	0.79763
10340334	---	4.91301	29.0242	8.78631	19.0113	6.20407	5.48728	4.21012	5.17594	4.86442	-0.636847	0.877034
10342835	---	9.63141	72.59	6.53596	4.6648	41.0914	5.22421	12.3228	17.5413	5.22421	-0.625386	0.841472
10341059	---	24.276	8.41178	20.1654	21.3079	11.4502	9.05917	4.66059	7.46251	4.89926	-0.619186	0.173159
10341771	---	9.63141	13.1334	2.31864	23.4662	12.3853	3.6861	5.22421	6.15301	3.6164	-0.61681	0.440993
10338461	---	22.6769	55.0052	11.5765	17.4899	38.9675	6.45369	11.6562	19.2461	8.18773	-0.609311	0.86675
10338611	---	5.68218	13.029	3.70295	3.82016	6.54151	2.38339	2.62984	2.59468	3.5616	-0.574019	0.941795
10343455	---	13.1334	34.0036	15.9857	15.6316	4.11407	16.3866	3.29084	5.72459	2.92757	-0.572672	0.821553
10342018	---	9.19652	20.3168	7.50847	18.4543	8.67133	6.60916	5.88133	5.5861	4.3727	-0.562544	0.815121
10341802	---	33.4569	65.442	14.353	16.7793	47.8388	14.126	10.2605	15.9676	22.4355	-0.55874	0.83202
10341058	---	6.76512	23.8166	10.0787	11.6676	6.52788	5.13685	5.63037	4.40946	5.77403	-0.555042	0.950718
10339771	---	11.3486	29.0519	10.866	24.6743	5.66338	4.1548	5.59591	5.51341	13.8256	-0.554408	0.75232
10338684	---	45.4781	50.1739	49.2206	28.5298	31.8974	27.1196	7.23494	18.5066	20.8095	-0.551445	0.729831
10340141	---	8.96246	7.84286	18.8015	9.35556	3.00435	4.60455	3.29084	5.72459	3.6164	-0.550825	0.31641
10338355	---	66.965	157.215	90.7151	71.0901	118.59	39.405	56.5901	55.7151	35.2194	-0.536913	0.938744
10353519	4933415F23Rik	33.508	61.4342	55.7875	43.7033	49.6894	25.1671	25.9063	20.4395	18.9313	-0.536891	0.875269
10344292	---	5.92662	16.9925	4.89435	3.37076	3.13601	2.13711	2.94466	3.18974	4.64039	-0.529727	0.89455
10558673	Cyp2e1	85.7961	39.4586	96.3121	114.488	132.613	58.532	34.2593	34.9635	49.2452	-0.527917	0.125219
10343501	---	3.46903	5.24314	5.86496	4.63723	9.00292	2.63263	2.71199	2.48035	2.97562	-0.521544	0.529798
10341442	---	6.5153	13.849	10.4446	13.5216	9.80374	4.59023	3.97642	6.24791	6.04661	-0.5183	0.820601
10341118	---	4.25608	25.3776	7.38304	4.74882	5.52886	3.69229	4.67421	5.67989	4.28751	-0.515432	0.912057
10343733	---	3.27536	6.29056	3.1479	10.7254	7.22102	2.22882	2.72811	3.35188	3.67521	-0.511418	0.454082
10351525	Mpz	234.617	150.739	714.81	557.72	336.343	198.669	147.732	303.31	130.722	-0.510818	0.0892205
10343239	---	8.04818	4.10056	4.22379	3.74466	14.3662	3.25206	3.39317	4.64269	2.21253	-0.510618	0.164503
10582918	---	9.46653	19.5567	11.0485	9.82299	10.4917	4.58796	6.67337	6.28627	6.15197	-0.509418	0.99151
10340480	---	5.40201	21.191	8.79048	5.8335	5.84464	5.52903	3.32855	3.58989	6.18373	-0.505138	0.930609
10343385	---	2.84728	6.98843	4.2677	7.16189	5.20077	2.96129	2.4258	2.7203	2.37822	-0.504762	0.791706
10343855	---	14.73	20.1331	22.457	12.2718	9.27355	9.80155	7.24136	6.35275	8.16943	-0.4997	0.729792
10370603	Odf3l2	206.303	240.644	86.4526	64.8129	160.821	73.0504	88.2976	92.3375	52.5728	-0.495644	0.743225
10341932	---	2.32949	9.40494	3.09753	2.14937	28.6179	2.79519	10.1666	3.00435	2.45941	-0.494904	0.263154
10341871	---	13.7957	30.7443	8.15294	6.05845	10.3635	4.06714	6.98098	7.39519	9.82368	-0.488768	0.881768
10502240	Npnt	159.045	179.065	125.334	121.413	156.611	88.34	56.3585	71.1956	90.4714	-0.483515	0.813184
10338855	---	10.5271	16.1007	12.4571	14.1494	10.3178	8.20746	4.73489	5.84694	7.4704	-0.483501	0.854092
10344087	---	2.52235	13.7318	3.16883	2.97614	5.07857	2.76032	2.92733	3.37678	2.30081	-0.482979	0.912974
10343180	---	33.3703	77.319	32.5991	35.3274	34.1056	14.4366	17.4008	29.4783	26.738	-0.482576	0.953824
10343141	---	6.65116	5.86774	9.23698	5.13361	10.082	4.22616	3.43257	3.82909	3.83405	-0.48197	0.424344
10338688	---	36.0658	42.9461	26.2612	22.1267	62.2061	16.3565	15.7947	24.6923	21.9199	-0.480743	0.570441
10339593	---	15.0423	10.3468	6.08224	7.83221	7.75242	4.97623	6.07975	4.78439	3.71692	-0.480478	0.484993
10341337	---	23.4627	36.2938	19.1934	26.5501	11.7047	11.9916	12.5567	16.3692	7.82219	-0.480186	0.827759
10340631	---	16.9386	45.6919	14.5315	8.25415	8.89516	10.2016	6.69654	12.6532	9.84544	-0.477836	0.879113
10351504	EG665955	96.7861	147.06	134.413	18.335	110.72	8.51817	71.3131	125.01	7.47333	-0.476865	0.573666
10457038	Gm10524	222.031	159.75	125.795	121.952	50.6722	40.6575	49.1145	49.9134	145.541	-0.475842	0.414362
10341850	---	3.72824	10.9205	5.36681	3.75337	5.81219	2.47594	2.35548	4.42215	3.1592	-0.475477	0.949341
10339645	---	4.10472	12.2435	3.81786	3.56678	12.0887	3.48859	4.32782	3.2297	4.03758	-0.473651	0.756355
10341256	---	23.3112	29.6564	24.445	19.7966	23.8747	10.0256	14.9729	8.99704	17.1092	-0.472423	0.839419
10341386	---	12.3184	11.57	12.7186	9.70063	23.354	4.89628	8.28918	5.95523	10.4183	-0.469597	0.378768
10339832	---	10.1479	22.6997	7.0257	12.1088	4.91577	6.27786	7.22514	4.59631	6.10124	-0.468333	0.871279
10342317	---	9.63141	19.1133	7.73346	4.14097	12.3853	3.6861	6.63911	9.40494	2.92757	-0.465664	0.83056
10342519	---	6.96522	9.88245	11.1075	8.22171	45.6364	8.76327	10.7343	6.96156	8.8205	-0.460974	0.14788
10340648	---	11.2384	27.2764	14.8928	19.2704	22.9327	8.1168	17.8916	6.81981	8.50865	-0.459568	0.810516
10501555	Amy1	130.764	218.31	167.109	159.724	148.068	83.8234	90.4572	94.747	87.2776	-0.459473	0.94986
10338332	---	20.5045	46.9027	8.4088	5.99381	30.6084	3.6861	10.1666	25.6333	9.17852	-0.45889	0.739808
10339918	---	5.65658	37.8839	10.7601	18.5552	4.46117	5.85342	8.89863	7.69283	11.0282	-0.458833	0.843413
10339457	---	5.01379	14.318	3.32889	10.768	9.32339	4.18738	5.59658	5.3261	3.42137	-0.458171	0.810662
10341151	---	11.3354	6.12101	6.70005	10.5877	19.6991	4.26116	5.08301	8.35479	5.90927	-0.457962	0.134392
10342167	---	6.83441	3.69561	10.6219	5.59122	10.5596	3.90692	4.23737	4.63099	3.43739	-0.456719	0.137367
10343675	---	7.548	10.1752	10.2998	17.5895	13.7317	5.806	9.20122	7.28763	3.53257	-0.455983	0.405428
10343014	---	33.1294	38.7224	29.8982	20.8448	43.5551	15.6545	16.9282	19.6375	20.5009	-0.452895	0.723166
10552311	---	232.698	206.479	89.8114	61.0533	188.727	103.665	78.7113	93.0914	65.9668	-0.451965	0.568146
10339526	---	10.7126	22.4536	9.02591	11.0077	8.94173	6.83134	8.13964	5.12999	7.16143	-0.451607	0.948539
10340325	---	26.1517	36.0904	20.1411	6.35482	17.374	11.7267	7.44132	13.799	13.6055	-0.451375	0.78905
10338467	---	10.2918	21.1273	8.34702	12.2623	16.2939	6.45695	7.9235	6.27456	9.3393	-0.451235	0.896603
10339282	---	6.15301	15.0399	7.73346	4.6648	9.00292	5.22421	3.6861	2.48035	7.31408	-0.451075	0.891635
10343684	---	36.547	35.7727	58.5324	48.9263	25.3639	10.6765	21.1175	34.4297	23.9117	-0.450776	0.390472
10339579	---	3.82578	23.2418	13.398	9.11116	7.90402	8.78741	3.19924	6.05989	7.2428	-0.450047	0.883108
10342315	---	9.82508	27.1028	12.6389	13.6466	16.3866	13.9777	6.21965	7.39519	7.57078	-0.447812	0.915982
10340931	---	5.44697	11.2987	5.11506	3.72377	4.85665	2.79451	4.83368	2.45213	3.39753	-0.44656	0.927332
10338260	---	5.88791	25.5708	4.83165	5.86737	8.23338	3.12992	4.29591	7.93234	6.95526	-0.446494	0.879804
10338455	---	9.02127	24.7673	7.04812	14.3806	16.2036	6.98337	10.9117	4.12846	9.60426	-0.446455	0.857296
10342191	---	8.71503	15.1235	8.11633	11.4422	8.36582	3.49586	5.14476	6.7998	7.48476	-0.44639	0.887794
10339324	---	5.03465	22.6836	5.68876	11.2336	13.6389	7.75531	6.41476	6.85378	4.79809	-0.446162	0.880118
10498771	Pdcd10	19.2396	21.1962	17.4122	15.4272	26.257	11.7583	12.3228	10.4384	9.69743	-0.444691	0.68047
10339852	---	5.61085	16.6826	4.4719	5.38178	3.99864	4.24915	3.66896	3.44438	4.71724	-0.443928	0.90254
10563770	Csrp3	98.0612	183.906	239.728	395.401	207.865	60.3121	194.145	208.232	39.3349	-0.442176	0.28101
10339116	---	3.43676	5.2824	4.40085	13.879	9.94486	4.38828	3.90692	5.90136	2.30741	-0.441586	0.205053
10339582	---	6.86721	6.84318	5.57957	6.23417	21.8532	7.18344	3.49589	6.83817	3.65406	-0.441411	0.197223
10340443	---	76.6526	210.215	141.34	97.4651	172.153	70.2151	93.9651	65.7776	82.965	-0.439468	0.889811
10504838	Nr4a3	45.2338	54.107	141.34	75.8261	90.1627	45.9593	49.6756	50.2654	37.4956	-0.436287	0.252877
10342994	---	3.49428	12.4603	5.96291	7.42288	5.04264	4.07233	4.50999	3.88578	3.06811	-0.435178	0.929492
10343296	---	9.05694	8.88612	5.57957	14.0708	15.8657	8.62281	5.44688	5.23606	4.85507	-0.435063	0.322958
10338618	---	21.3415	36.1827	39.7756	22.2372	31.2351	18.3998	15.2727	16.3525	18.1556	-0.434738	0.77812
10339378	---	3.37541	11.8173	3.15166	3.41122	4.97167	2.15999	3.72159	2.5981	3.6164	-0.434281	0.914265
10339952	---	6.85223	20.9338	7.46738	9.56576	14.73	3.70462	6.87204	7.19271	9.19253	-0.434042	0.879591
10342630	---	9.18285	34.0484	14.7321	6.90782	22.5157	12.7972	8.2905	5.95538	12.7387	-0.430953	0.853293
10340850	---	7.17925	3.92733	3.18744	5.59122	23.2637	5.70047	3.46197	3.45479	7.06847	-0.429717	0.0505179
10521811	---	11.9857	23.4667	25.0395	10.6797	20.164	9.52124	12.7851	8.03012	11.6589	-0.425262	0.745935
10343617	---	8.40243	35.5317	15.0676	8.80435	8.07339	11.3456	5.15293	8.73011	9.68142	-0.42491	0.886756
10344067	---	28.542	32.7883	20.9288	29.9076	14.9374	10.4871	21.7779	13.0039	13.2146	-0.424845	0.692389
10340223	---	15.2543	26.9022	12.5034	18.2066	9.33725	11.7562	9.75976	8.69294	7.62359	-0.424715	0.871371
10340255	---	4.84682	7.46726	5.87268	10.9281	9.57913	6.23985	3.53588	3.79457	4.24849	-0.424368	0.475814
10608346	LOC665346	16.9092	29.6825	26.7097	11.3569	25.1746	10.2431	14.123	11.1761	15.0919	-0.423739	0.803313
10342299	---	9.6456	18.976	13.4202	6.80358	5.81814	7.02469	6.24669	5.93485	6.05433	-0.422362	0.870187
10339958	---	2.79572	4.63726	3.2548	3.13775	8.23741	2.79518	2.23776	2.25479	2.90807	-0.422345	0.458545
10341092	---	5.53888	10.3267	7.55722	8.53851	6.46848	3.80527	4.42969	4.68893	4.86932	-0.421243	0.913089
10339534	---	3.79014	17.3927	3.65423	7.37891	10.0661	2.40694	3.36242	6.31809	7.51452	-0.420499	0.832091
10339397	---	3.78333	10.9145	3.61871	3.0049	3.99864	3.24048	2.73615	2.6303	3.14345	-0.419907	0.926586
10343558	---	3.24806	20.7887	4.18559	3.34389	4.59343	3.76612	5.92222	3.78154	3.31212	-0.419865	0.865645
10582295	Odc1	327.85	291.812	151.943	122.988	255.575	176.023	119.636	139.771	100.256	-0.417817	0.589942
10339810	---	24.7092	27.6183	27.057	21.3079	80.5275	23.7201	18.5085	22.1298	20.4671	-0.414899	0.22327
10505268	---	7.401	11.8459	8.64642	4.43947	9.19202	5.16395	4.14324	4.04981	6.09846	-0.414342	0.858931
10341985	---	16.5824	33.8198	23.6832	11.6954	12.9061	14.0382	12.8734	12.2473	7.08718	-0.414233	0.874291
10394770	Odc1	399.986	253.802	182.322	148.886	257.618	202.871	116.803	153.359	109.365	-0.41414	0.375556
10338390	---	11.783	9.68769	12.5442	16.0618	10.6056	8.35001	3.52717	7.84216	8.72241	-0.414126	0.339029
10341448	---	12.9595	21.8342	20.0694	10.9331	13.5011	10.6877	4.44166	18.5295	3.56565	-0.413212	0.657712
10472350	Gca	48.6634	69.5092	56.7134	60.0736	63.6843	36.6221	35.7422	38.9936	28.8376	-0.4132	0.857179
10341776	---	17.7703	51.2822	16.4369	26.4173	18.2805	19.0595	12.6175	14.7658	14.676	-0.413165	0.912835
10563993	---	10.6987	23.1053	20.1192	11.378	18.408	7.93874	8.69818	10.0022	12.7854	-0.411288	0.847058
10564021	---	10.6987	23.1053	20.1192	11.378	18.408	7.93874	8.69818	10.0022	12.7854	-0.411288	0.847058
10564025	---	10.6987	23.1053	20.1192	11.378	18.408	7.93874	8.69818	10.0022	12.7854	-0.411288	0.847058
10342043	---	5.95076	8.7305	6.39407	5.11563	15.0088	4.70621	3.75096	6.29446	4.67407	-0.410625	0.461212
10339321	---	11.6656	9.45637	10.0664	12.5737	29.5277	9.86544	7.47532	7.73272	9.54733	-0.409522	0.163976
10340977	---	7.40713	6.37922	4.72792	6.55443	11.0408	3.23605	4.4599	5.1528	4.21003	-0.409477	0.388555
10342900	---	4.13676	18.6301	4.77179	5.88681	6.0404	4.90745	4.99258	4.69724	4.07867	-0.408477	0.907715
10338177	---	13.6068	12.9706	19.3052	17.7997	36.4487	9.86518	11.6237	16.5869	9.32854	-0.408221	0.199027
10474102	---	2.94316	8.38778	3.43992	3.18976	3.41188	2.15527	2.51096	2.4287	3.06654	-0.405693	0.951137
10344084	---	14.1591	18.0309	15.3413	16.3819	35.6884	6.94158	10.298	13.7833	16.3491	-0.405482	0.364638
10608350	LOC100039552	15.6846	24.9349	21.6002	9.34631	20.0739	9.68178	12.2702	9.47128	12.2091	-0.404839	0.819443
10344150	---	10.4103	21.1961	12.6944	16.5894	7.75381	8.19425	8.87733	6.98772	8.63314	-0.404674	0.859526
10343444	---	11.4286	21.571	7.71463	6.16896	11.8163	8.22495	6.63911	7.44097	5.65771	-0.404536	0.889857
10338243	---	6.68971	25.5253	15.9857	5.26394	8.98691	7.31408	11.2871	7.54859	3.60996	-0.404345	0.839764
10339991	---	6.64446	19.0937	6.8322	12.7806	4.97167	5.76239	5.59591	6.73362	5.89137	-0.404262	0.846244
10608247	LOC100042196	14.8581	24.6715	23.0395	9.49595	18.6874	9.19651	12.2795	9.98291	11.8136	-0.403976	0.809192
10608613	LOC665346	18.739	31.1489	29.1245	11.9763	24.1751	11.5152	15.5518	12.5057	15.3406	-0.403965	0.80351
10338968	---	5.78203	23.6239	5.77945	4.65958	6.69487	5.16709	4.94277	6.09096	6.0062	-0.403548	0.886572
10343716	---	4.82884	9.25846	4.17396	6.40041	6.03545	2.48493	4.59579	3.97504	3.6164	-0.402543	0.906004
10344460	---	4.72102	9.01131	5.13122	3.30285	6.03545	3.34277	3.44776	2.61841	4.07832	-0.4022	0.924375
10341886	---	4.82884	17.2664	5.5103	8.147	4.2626	3.97954	5.95676	4.42474	4.79202	-0.401694	0.889613
10391221	Kat2a	90.7701	87.7557	87.3543	111.378	85.9273	56.1799	57.4108	55.2792	53.1646	-0.400795	1
10338819	---	29.5471	77.9456	47.0419	39.0475	74.494	42.1155	22.5916	34.2524	29.6552	-0.400288	0.801239
10338574	---	32.7768	37.0057	29.6367	22.6026	30.7101	14.3375	27.0569	15.4318	16.4598	-0.400207	0.765645
10342115	---	10.1797	16.8318	7.24841	14.6934	8.46946	7.83885	5.87421	6.15301	7.69216	-0.400102	0.804596
10338637	---	16.1406	32.3817	10.2791	16.5825	24.3385	10.8852	11.8083	11.8941	13.3236	-0.399443	0.870387
10343910	---	10.6436	15.6064	11.133	11.0048	16.9477	6.52491	11.8054	7.32392	5.79889	-0.39824	0.726624
10342781	---	4.80792	12.2879	5.10837	5.38119	11.812	6.42423	3.55627	4.92361	4.0644	-0.398167	0.768794
10340965	---	7.20174	23.0085	22.1022	11.8716	12.5084	5.88403	13.8442	7.41608	9.79474	-0.397935	0.764375
10342142	---	3.61421	11.2011	4.09195	8.44547	18.2542	4.19852	7.36598	6.16699	4.23581	-0.397918	0.462668
10564011	Snord115	9.86216	23.1183	21.6734	9.24699	13.0752	7.76431	11.3177	7.12541	10.8772	-0.39779	0.807178
10339330	---	23.9848	22.241	16.7007	18.778	32.241	12.0599	14.9171	10.5137	17.4092	-0.39774	0.494154
10342885	---	5.83482	8.26523	5.43622	13.2543	7.61467	5.25354	4.33402	6.17244	3.71427	-0.397533	0.440139
10608482	LOC665746	16.9538	26.415	23.6186	10.2581	22.1666	11.832	12.9181	10.2195	12.963	-0.397297	0.805038
10342645	---	6.73797	11.898	7.84851	6.93795	11.4576	3.73608	6.32847	6.82124	4.76424	-0.397003	0.825398
10338526	---	3.3683	4.54819	2.36073	6.093	7.84703	3.87656	2.41092	2.78618	2.61488	-0.396684	0.365842
10341965	---	3.33529	4.88199	3.85878	3.34706	16.2874	3.15376	3.6861	4.7151	3.75571	-0.396467	0.18773
10342976	---	6.64255	6.78752	4.91996	4.40524	17.2085	4.17049	4.98853	5.27108	4.8656	-0.396463	0.251414
10602009	Rnf128	59.2463	110.178	78.8439	72.8139	97.8338	43.7857	56.4219	49.0851	53.0818	-0.396136	0.906297
10338261	---	3.87677	6.1297	4.48902	3.02261	6.64793	2.36016	2.5815	2.73156	4.01353	-0.395497	0.735254
10601729	Drp2	42.2481	36.4141	114.293	92.2439	57.7231	41.3927	32.7144	62.4619	29.4499	-0.394838	0.0955427
10344178	---	4.36417	7.01063	8.61631	7.77604	9.2685	3.90692	5.22422	3.85901	4.94385	-0.394705	0.547999
10339496	---	25.9871	44.7843	12.0276	11.1763	18.7116	9.65552	18.0273	12.8229	14.1369	-0.393867	0.825997
10343338	---	10.3527	13.155	17.577	17.9794	14.8026	10.311	8.81421	11.1729	5.52631	-0.393765	0.470699
10340493	---	6.0492	7.53838	3.9863	9.45504	4.3297	2.26832	4.2107	5.91635	2.82674	-0.393225	0.523712
10344059	---	32.4102	19.0586	16.7071	20.5251	81.5062	23.1909	16.5634	22.014	20.8964	-0.392912	0.0747226
10343337	---	6.95877	10.8335	3.8771	3.32091	5.67192	4.13479	3.20485	3.84427	3.72685	-0.392135	0.853631
10344237	---	7.08732	24.7081	8.69197	8.29096	5.69487	7.71912	5.89587	5.62509	7.2526	-0.392071	0.896348
10363676	Ctnna3	79.1837	79.8369	68.067	57.4297	73.6757	42.2563	52.1847	46.0125	33.785	-0.391953	0.747001
10343406	---	28.466	42.1319	15.5742	18.9312	25.3849	21.2504	19.8473	11.939	10.4928	-0.391426	0.82405
10338656	---	19.8923	17.2034	23.4763	30.368	37.5654	18.1148	9.2745	14.6653	20.5558	-0.390974	0.209777
10342031	---	12.2342	13.1334	2.48035	2.72811	2.16597	4.14097	5.22421	3.66507	2.92757	-0.390775	0.576441
10344033	---	13.9403	28.8551	13.3623	7.75376	10.0409	6.43582	7.44697	15.6582	6.55271	-0.389915	0.836641
10341710	---	5.3473	12.1135	5.1397	8.82211	10.2582	5.49736	5.494	4.54366	4.80864	-0.389898	0.838916
10563935	---	8.70368	18.0193	17.0905	10.0622	8.77103	6.10172	8.74425	7.12946	8.61888	-0.389547	0.823247
10564045	---	8.70368	18.0193	17.0905	10.0622	8.77103	6.10172	8.74425	7.12946	8.61888	-0.389547	0.823247
10564047	---	8.70368	18.0193	17.0905	10.0622	8.77103	6.10172	8.74425	7.12946	8.61888	-0.389547	0.823247
10608570	---	5.9762	19.0364	7.54398	4.17597	5.35099	4.74199	4.70364	5.11365	6.02093	-0.388709	0.896339
10338756	---	17.8759	34.9825	22.293	9.30968	15.188	13.6987	9.68621	14.033	11.3215	-0.388612	0.878926
10340043	---	26.6223	24.1559	7.68022	11.4179	19.4595	10.1045	11.1352	11.6478	10.8723	-0.387706	0.572734
10341648	---	10.3871	6.52015	6.1811	5.70382	19.3128	6.2629	3.53232	6.60405	7.1853	-0.38716	0.13904
10340678	---	4.91581	2.64812	2.9397	3.25306	11.7959	2.84382	3.08197	2.89495	3.70982	-0.387021	0.0554781
10344413	---	9.02022	17.6891	5.43781	3.46003	10.8183	5.10801	8.28473	4.72962	4.6761	-0.386154	0.814964
10402406	Serpina1c	3.92589	11.4646	3.65269	4.6892	13.791	4.40864	5.70179	4.61814	3.70579	-0.385906	0.6276
10341649	---	3.37968	7.73879	4.61142	2.92146	7.81413	3.08692	3.65744	2.71519	3.54951	-0.385565	0.77016
10340332	---	5.63813	27.6909	7.10954	8.40674	4.79626	4.88811	5.75863	8.66753	7.11222	-0.384188	0.861636
10567316	Tmc7	24.6161	55.482	83.5845	57.9646	91.0494	26.5356	35.2028	34.772	57.5899	-0.383986	0.38602
10343997	---	13.0811	31.8999	14.3609	6.51567	7.04187	4.52664	8.52658	5.0972	17.7904	-0.383725	0.778241
10339333	---	2.72811	6.44888	2.67488	5.99381	4.11407	2.79519	2.72811	3.00435	2.2997	-0.383681	0.78161
10340069	---	2.44096	11.5808	2.67292	2.72811	2.82119	2.63552	3.29084	2.63654	2.41235	-0.383248	0.876241
10338989	---	22.5484	47.243	14.1329	9.61353	10.831	12.1372	10.7372	20.6169	8.01378	-0.383135	0.807429
10339995	---	16.7902	37.0656	23.3408	25.8522	25.3166	17.67	11.4601	14.5379	19.7148	-0.382789	0.918562
10338577	---	7.49404	4.8532	8.56818	8.22062	17.2783	7.84456	4.83594	4.85828	5.38484	-0.382636	0.0778122
10344080	---	10.4622	29.3427	9.29364	6.26924	10.4967	10.1664	6.1872	7.77362	8.43193	-0.38208	0.88627
10342300	---	13.1025	66.4548	13.4385	9.87801	18.2759	13.2029	15.0961	21.5921	10.1324	-0.38069	0.851699
10344268	---	19.0894	32.9736	8.6426	8.82049	10.3977	8.87746	7.02011	9.97929	13.7314	-0.380532	0.80413
10339674	---	5.90773	7.43837	4.67275	3.9088	8.3008	3.26168	4.02804	3.93483	3.77265	-0.379839	0.711567
10343703	---	15.4778	12.917	10.8003	6.94584	10.9119	9.03733	5.82588	8.23528	5.22081	-0.379538	0.560117
10341099	---	4.01221	9.40052	3.66108	4.12099	16.2451	3.43862	5.99051	4.35257	4.81983	-0.378954	0.432302
10608628	LOC100041704	14.9649	23.2097	20.222	9.28744	15.7341	9.02631	11.3903	9.73211	11.3431	-0.378255	0.843435
10338914	---	10.3651	22.4777	4.67537	17.5146	12.4142	11.554	3.77522	11.0409	7.22529	-0.377373	0.717137
10339602	---	12.0244	42.5401	21.5197	15.185	23.3324	13.8227	23.2741	8.41388	11.6172	-0.376887	0.870274
10340755	---	20.3781	54.6761	26.4833	13.0898	14.3822	20.2937	21.5505	11.3288	11.1645	-0.37662	0.856366
10343102	---	16.2279	25.0368	18.2545	32.4951	25.8422	21.3337	10.2102	15.1593	12.1066	-0.376255	0.536033
10341728	---	13.8292	27.888	16.8083	13.9146	25.3388	13.2843	11.8337	13.5416	10.1455	-0.376078	0.861019
10599581	2610018G03Rik	18.7311	23.269	18.1275	21.3079	21.6963	13.9375	12.1377	13.0436	12.3681	-0.375958	0.835245
10341454	---	7.34482	19.7612	7.41347	4.37845	10.5125	5.86866	6.17828	4.56164	8.06894	-0.3757	0.882625
10343600	---	2.731	5.82094	4.09851	3.5766	4.60278	2.67302	2.31243	3.11801	2.30431	-0.375429	0.924169
10341022	---	2.6249	2.34308	2.2694	3.85575	6.75576	2.24668	2.43647	1.95752	2.29286	-0.374363	0.151859
10344540	---	3.10586	3.8554	3.14984	4.05872	16.0452	2.96129	3.63346	5.44805	3.08251	-0.374263	0.114977
10340100	---	3.94943	7.60295	2.85299	3.02889	5.34108	3.15857	2.86636	2.78247	2.59811	-0.374021	0.890343
10339544	---	8.87623	12.1793	7.77089	6.01871	28.3493	8.58783	9.31036	6.76792	6.98295	-0.373975	0.287
10339473	---	9.81506	12.2435	7.46796	10.1661	27.8872	9.32587	8.81743	7.42709	8.28383	-0.373811	0.284993
10341103	---	11.7508	10.8429	11.0479	9.46627	18.2111	5.19235	11.7994	6.80871	6.92463	-0.373663	0.380039
10343374	---	14.5351	32.3457	15.2159	13.1332	38.974	7.47739	15.4781	20.4933	13.8006	-0.373386	0.620281
10608273	Ssty1	30.8768	49.0562	44.6346	18.9502	32.4251	18.1207	24.0374	20.9373	25.1183	-0.373278	0.815283
10342455	---	14.8339	33.1267	18.3132	15.5102	31.0034	11.9547	17.8846	14.7036	12.1393	-0.371803	0.818563
10341050	---	7.82718	60.8	21.4656	31.9312	37.0302	19.7626	13.0358	17.5173	29.6279	-0.371726	0.822598
10344284	---	25.293	35.5266	32.584	21.9621	37.3822	13.1334	27.5826	16.516	19.6704	-0.370675	0.707664
10341961	---	17.6001	20.5395	19.2956	17.3578	33.5513	13.5024	10.7854	17.6186	12.7202	-0.369757	0.454689
10338931	---	5.03029	10.8495	11.2764	7.71831	12.4264	7.7479	5.70825	4.36359	6.03307	-0.369652	0.650757
10338357	---	3.87783	9.44447	4.12239	3.30552	5.2436	3.23376	2.52561	3.8295	3.53957	-0.368675	0.931323
10342737	---	6.31418	5.00337	11.454	10.6169	5.4778	7.38175	4.14097	4.13631	3.97628	-0.368498	0.132791
10341302	---	5.1018	4.52469	3.28426	8.02744	5.65185	2.57005	3.06725	4.2431	3.55608	-0.36835	0.293381
10462912	Lgi1	13.8537	71.6388	32.1645	52.0211	55.416	16.1949	48.1934	43.9351	5.54776	-0.367646	0.658198
10339043	---	15.232	14.8169	5.88366	9.78255	4.30935	9.5529	4.40136	4.89112	6.49045	-0.366913	0.5462
10339743	---	36.0319	29.7336	51.7151	51.4651	14.4356	28.9842	11.2871	19.7841	32.8474	-0.366738	0.203936
10339808	---	6.70163	3.1564	7.24049	8.4088	10.6758	6.63911	2.72811	5.72459	3.24893	-0.366391	-0.0203734
10505249	---	4.40671	12.2118	4.42985	4.63843	4.56683	3.69488	3.50502	3.42112	4.72299	-0.366026	0.923345
10358754	---	64.215	51.775	39.2005	28.2942	59.6653	32.7578	31.3489	29.3623	29.8966	-0.365795	0.505178
10344553	---	10.2481	19.5544	12.4855	15.3011	4.29596	6.61551	5.46792	12.6395	6.67602	-0.36578	0.70448
10344190	---	35.158	18.3866	20.4746	52.7417	53.7162	23.2689	24.6004	17.0983	26.6634	-0.365355	0.00906847
10343709	---	39.0414	134.105	20.4	23.5422	59.5575	43.9881	34.1552	26.9456	35.4232	-0.365109	0.834509
10341960	---	4.15758	28.0668	5.38101	11.9688	9.71339	6.82517	7.97205	5.1289	10.205	-0.364726	0.845529
10343766	---	6.51428	16.0726	11.8649	7.25616	13.7963	8.20746	8.61398	5.07958	6.31487	-0.364555	0.825192
10343681	---	5.02915	7.08201	6.19199	3.46806	10.7682	4.14682	3.53941	4.43171	4.43021	-0.364304	0.505754
10338660	---	9.54122	12.6223	11.1698	15.7016	12.9163	5.89268	9.35687	7.09912	9.16714	-0.3641	0.602121
10338149	---	14.057	16.1026	5.62011	7.20353	4.97167	7.31408	6.31671	5.24314	5.52403	-0.364039	0.681319
10341928	---	12.3174	16.4389	5.07158	11.7113	16.1906	8.7743	6.58385	6.00476	10.0755	-0.363387	0.65341
10473125	Itga4	58.9492	72.6173	69.5278	46.2386	62.1787	45.014	40.6887	32.0782	39.8954	-0.363205	0.813418
10343960	---	5.04772	11.4831	7.39626	6.18609	10.7689	4.74106	4.26638	4.93283	6.89055	-0.363082	0.818051
10608371	LOC665406	14.0204	21.7803	21.9658	9.27909	15.2261	8.97488	11.7694	10.07	11.1436	-0.362511	0.77359
10342477	---	2.32949	2.51328	2.48035	4.14097	12.3853	4.60455	2.15698	2.48035	2.92757	-0.362173	0.061549
10406551	Ssbp2	349.296	324.741	294.994	270.599	284.052	190.005	188.288	210.826	188.457	-0.362091	0.717733
10608361	LOC665346	30.3272	53.6539	48.6935	21.3749	46.9886	26.391	28.4097	20.5117	27.2888	-0.362054	0.780515
10497399	Pde7a	413.074	601.365	389.567	348.435	437.371	275.661	214.345	283.633	344.391	-0.3618	0.922922
10338379	---	4.77695	4.06811	3.74996	3.34953	9.36347	2.84628	3.9519	3.54334	2.58139	-0.361718	0.240353
10401109	Gpx2	22.0149	15.4154	16.3335	16.1189	32.6298	14.8933	13.065	10.716	13.7308	-0.360994	0.227057
10472436	B3galt1	27.568	31.0636	41.2437	39.6475	25.1306	18.5242	25.3983	27.9554	12.4768	-0.359604	0.452963
10340150	---	2.52698	17.5776	4.50273	4.44705	4.00094	3.14575	4.79789	3.87467	5.12624	-0.359235	0.862341
10341846	---	18.9963	43.8119	35.0037	27.5365	56.1402	23.8589	19.8772	17.7564	31.543	-0.35922	0.612052
10472321	Slc4a10	19.8836	24.8324	24.8864	18.6854	23.8783	13.2943	14.049	11.2928	18.8662	-0.359184	0.750822
10597764	Xirp1	276.51	317.676	683.347	421.233	421.25	218.402	321.371	310.538	236.893	-0.358965	0.267534
10339847	---	4.73067	2.66643	3.14004	3.02002	8.3059	2.72493	2.60128	3.43222	2.46147	-0.358512	0.0872567
10498710	Bche	23.1827	68.5101	37.3458	49.3201	43.4033	26.1845	34.4214	33.2137	20.0341	-0.358244	0.875462
10339211	---	13.5721	49.6475	9.18434	15.1613	17.4607	13.7653	14.1469	13.0046	13.0431	-0.357777	0.872988
10343377	---	11.4789	21.7322	15.6727	5.69175	16.591	11.3765	3.58758	9.88427	11.7267	-0.357579	0.744584
10343007	---	15.1063	5.96338	4.39822	13.1556	10.0419	4.14097	6.8823	7.9642	6.04189	-0.357105	0.00261258
10341310	---	7.48933	4.32692	3.39456	6.70163	14.5739	4.64633	4.8179	5.68515	3.6164	-0.357097	0.065091
10339835	---	4.26008	9.49188	3.58661	3.58592	8.00027	2.9109	4.7452	3.10286	4.11984	-0.357004	0.803973
10342870	---	243.923	325.327	290.786	214.663	400.497	173.212	170.185	199.049	216.393	-0.357001	0.670587
10338670	---	4.1116	6.38697	5.64806	13.5238	6.09273	5.86791	3.09199	5.58135	3.87354	-0.356363	0.255937
10342246	---	53.9418	98.196	68.6718	56.0572	76.8168	40.0701	57.6322	46.3824	38.0513	-0.356289	0.923174
10342040	---	6.7309	5.44847	3.55058	3.72291	3.28154	3.27169	2.63367	3.5899	2.21253	-0.356274	0.529394
10416107	Gm10032	41.3614	46.6681	22.5895	19.5541	41.0914	26.2871	22.0197	20.2872	19.6072	-0.356251	0.701463
10339171	---	3.81791	3.66507	11.5592	4.6648	7.48933	4.60455	4.63581	4.17901	2.67488	-0.355122	0.12202
10340024	---	8.5325	10.4518	7.7941	10.7128	20.9875	9.379	6.90623	6.29673	7.61952	-0.354435	0.317792
10342492	---	8.19286	8.76716	10.2909	16.7811	3.11606	5.33795	5.62185	8.79347	4.60819	-0.354124	0.246251
10342691	---	2.39023	3.59993	3.6446	3.65334	8.00197	2.67481	3.28086	2.93844	2.10977	-0.353931	0.289697
10338506	---	25.5115	18.6883	13.2221	18.9638	18.2604	7.66073	12.6668	12.161	16.4708	-0.353389	0.41126
10463189	Ankrd2	237.541	462.991	508.948	1075.77	737.534	246.195	530.969	683.507	103.517	-0.353167	0.18061
10339943	---	4.46312	12.8638	4.08114	5.30244	5.20077	4.20406	4.33504	4.28273	3.69201	-0.353134	0.919524
10341382	---	14.1586	23.654	13.4059	9.73736	7.29789	13.8057	6.63911	4.73424	10.1465	-0.353047	0.777858
10340080	---	4.56791	7.84286	3.72627	6.46055	9.00292	4.19319	2.92793	4.77611	4.46172	-0.3529	0.650951
10344276	---	45.9623	68.8434	38.0742	46.9621	67.4979	38.3924	32.0232	37.4774	30.5411	-0.352724	0.812773
10551998	---	1050.42	638.436	657.648	564.731	294.092	345.512	270.931	306.962	736.45	-0.352696	0.247455
10600604	Dmd	334.494	434.411	369.276	398.491	382.948	235.524	260.931	252.111	245.63	-0.352609	0.866062
10514466	Jun	361.969	351.181	400.792	318.257	367.1	215.725	275.899	209.445	230.869	-0.352569	0.639548
10340593	---	3.6991	5.08197	4.43895	6.35331	13.0106	3.88721	3.45115	4.37044	5.1737	-0.352345	0.216403
10484837	Olfr1248	4.01282	12.2158	3.86387	3.46065	3.08989	3.02453	4.19741	3.09211	3.49313	-0.352214	0.879402
10338527	---	6.15301	10.8656	10.8459	6.60016	13.4389	2.76078	5.21273	11.057	5.79897	-0.352098	0.519141
10338169	---	13.5874	9.07874	15.9857	11.7936	24.3385	7.38175	7.02011	15.0712	9.29368	-0.352021	0.112226
10344331	---	9.46426	28.3867	20.5411	16.3016	19.674	10.7292	17.5834	10.0208	10.6217	-0.351537	0.857764
10343642	---	4.37661	5.50805	3.46075	3.04523	4.67784	3.03141	2.67244	2.24439	2.98359	-0.351411	0.844456
10341004	---	13.1334	5.24314	4.06481	7.56204	3.00435	4.60455	3.29084	1.92223	7.31408	-0.351224	0.0493429
10341557	---	6.65444	14.3757	5.15436	6.38926	5.34019	4.55409	3.78653	6.06545	5.27644	-0.35108	0.898996
10340459	---	3.88501	6.44888	5.0879	7.54382	3.21252	2.79519	3.83642	3.36291	3.5961	-0.351051	0.634275
10340211	---	35.2275	73.7302	50.7192	75.1004	71.021	34.5604	56.9403	29.3809	37.9527	-0.350739	0.673648
10341668	---	8.48843	19.1275	14.6373	15.7801	14.3194	9.98587	13.4205	7.02272	7.18424	-0.350174	0.797673
10373810	Dusp18	127.894	179	219.327	281.876	238.208	107.056	169.505	198.349	69.2588	-0.349892	0.337422
10341617	---	15.1453	24.5353	22.3752	19.26	6.96177	7.77646	14.603	9.35587	14.1943	-0.34964	0.669594
10346783	Cd28	25.9715	49.6882	32.2754	23.6875	30.8549	21.7298	20.6735	21.2043	20.9333	-0.349595	0.976186
10344291	---	2.51021	10.623	3.30468	3.39978	3.80254	4.59668	2.40199	2.99624	2.30741	-0.349502	0.872171
10343523	---	9.27909	11.1647	5.53304	8.63746	10.0248	5.31578	6.73636	3.88811	7.29677	-0.349308	0.718532
10342925	---	13.7942	6.11806	10.1692	14.837	11.2447	6.31269	10.4269	6.4588	6.04404	-0.349163	-0.00761018
10340759	---	39.2726	59.9115	41.6914	46.3441	82.4474	45.9827	30.7132	26.871	37.0173	-0.348343	0.560388
10342890	---	332.528	629.84	361.525	284.59	568.222	301.415	297.13	278.803	257.924	-0.348056	0.849406
10502451	Bmpr1b	39.5764	56.3817	47.5064	34.7948	37.0689	27.15	30.4722	28.8602	25.8821	-0.347714	0.924902
10340422	---	3.21164	5.8209	5.96117	6.3132	13.0621	4.33498	2.95861	5.19549	5.44747	-0.347649	0.276599
10340938	---	7.91236	12.0148	4.50534	8.96552	8.41371	5.775	4.95843	6.60616	4.48214	-0.34762	0.812417
10338590	---	28.4697	27.6803	19.8515	35.4126	35.5336	19.2794	17.2709	18.9865	21.3886	-0.34564	0.461998
10339081	---	12.6303	10.061	6.38805	12.5215	2.82119	5.806	4.94277	8.77457	3.7382	-0.345439	0.326462
10338263	---	16.23	10.3778	8.77849	22.1465	8.09168	6.72982	10.8556	9.76769	7.02993	-0.345081	0.133692
10342054	---	6.8665	20.9348	13.9302	12.3277	8.42941	5.28424	4.88632	13.573	9.02466	-0.344516	0.789965
10340061	---	8.18871	9.22938	8.43905	7.00375	17.1327	5.03892	7.67305	5.42228	8.09343	-0.344223	0.355574
10342583	---	6.2391	7.03982	8.56818	7.11917	6.68096	6.38987	4.56222	3.34456	4.41924	-0.343711	0.575082
10339096	---	23.6356	13.1788	16.1787	13.294	12.0463	10.5099	10.9033	7.64737	12.0714	-0.343639	0.228157
10342356	---	28.3427	22.6897	39.4286	27.4446	41.4057	21.4342	24.2504	14.499	23.6291	-0.342382	0.235802
10366446	Tspan8	73.676	85.5453	88.7061	64.2919	83.812	57.7076	41.8469	44.1439	64.661	-0.342352	0.712702
10340528	---	32.0809	49.6755	29.9124	23.031	11.7692	24.322	11.2463	20.5246	20.9686	-0.34234	0.765716
10343664	---	23.1445	20.8321	33.585	37.3176	43.5214	26.3265	11.2871	11.6859	34.1325	-0.341606	0.137983
10563937	Snord115 // Snord115 // Snord115 // Snord115 // Snord115 // Snord115 // Snord115 // Snord115 // Snord115 // Snord115 // Snord115 // Snord115 // Snord115 // Snord115 // Snord115 // Snord115 // Snord115 // Snord115 // Snord115 // Snord115 // Snord115 // Snord115 // Snord115 // Snord115 // Snord115 // Snord115 // Snord115 // Snord115 // Snord115 // Snord115 // Snord115 // Snord115 // Snord115 // Snord115 // Snord115	10.8789	23.5245	22.6535	10.229	13.8377	8.11542	11.9778	8.57072	14.0716	-0.341505	0.766764
10563947	Snord115 // Snord115 // Snord115 // Snord115 // Snord115 // Snord115 // Snord115 // Snord115 // Snord115 // Snord115 // Snord115 // Snord115 // Snord115 // Snord115 // Snord115 // Snord115 // Snord115 // Snord115 // Snord115 // Snord115 // Snord115 // Snord115 // Snord115 // Snord115 // Snord115 // Snord115 // Snord115 // Snord115 // Snord115 // Snord115 // Snord115 // Snord115 // Snord115 // Snord115 // Snord115	10.8789	23.5245	22.6535	10.229	13.8377	8.11542	11.9778	8.57072	14.0716	-0.341505	0.766764
10563951	Snord115 // Snord115 // Snord115 // Snord115 // Snord115 // Snord115 // Snord115 // Snord115 // Snord115 // Snord115 // Snord115 // Snord115 // Snord115 // Snord115 // Snord115 // Snord115 // Snord115 // Snord115 // Snord115 // Snord115 // Snord115 // Snord115 // Snord115 // Snord115 // Snord115 // Snord115 // Snord115 // Snord115 // Snord115 // Snord115 // Snord115 // Snord115 // Snord115 // Snord115 // Snord115	10.8789	23.5245	22.6535	10.229	13.8377	8.11542	11.9778	8.57072	14.0716	-0.341505	0.766764
10563953	Snord115 // Snord115 // Snord115 // Snord115 // Snord115 // Snord115 // Snord115 // Snord115 // Snord115 // Snord115 // Snord115 // Snord115 // Snord115 // Snord115 // Snord115 // Snord115 // Snord115 // Snord115 // Snord115 // Snord115 // Snord115 // Snord115 // Snord115 // Snord115 // Snord115 // Snord115 // Snord115 // Snord115 // Snord115 // Snord115 // Snord115	10.8789	23.5245	22.6535	10.229	13.8377	8.11542	11.9778	8.57072	14.0716	-0.341505	0.766764
10563957	Snord115 // Snord115 // Snord115 // Snord115 // Snord115 // Snord115 // Snord115 // Snord115 // Snord115 // Snord115 // Snord115 // Snord115 // Snord115 // Snord115 // Snord115 // Snord115 // Snord115 // Snord115 // Snord115 // Snord115 // Snord115 // Snord115 // Snord115 // Snord115 // Snord115 // Snord115 // Snord115 // Snord115 // Snord115 // Snord115 // Snord115	10.8789	23.5245	22.6535	10.229	13.8377	8.11542	11.9778	8.57072	14.0716	-0.341505	0.766764
10563995	Snord115 // Snord115 // Snord115 // Snord115 // Snord115 // Snord115 // Snord115 // Snord115 // Snord115 // Snord115 // Snord115 // Snord115 // Snord115 // Snord115 // Snord115 // Snord115 // Snord115 // Snord115 // Snord115 // Snord115 // Snord115 // Snord115 // Snord115 // Snord115 // Snord115 // Snord115 // Snord115 // Snord115 // Snord115 // Snord115	10.8789	23.5245	22.6535	10.229	13.8377	8.11542	11.9778	8.57072	14.0716	-0.341505	0.766764
10563997	Snord115 // Snord115 // Snord115 // Snord115 // Snord115 // Snord115 // Snord115 // Snord115 // Snord115 // Snord115 // Snord115 // Snord115 // Snord115 // Snord115 // Snord115 // Snord115 // Snord115 // Snord115 // Snord115 // Snord115 // Snord115 // Snord115 // Snord115 // Snord115	10.8789	23.5245	22.6535	10.229	13.8377	8.11542	11.9778	8.57072	14.0716	-0.341505	0.766764
10563999	Snord115 // Snord115 // Snord115 // Snord115 // Snord115 // Snord115 // Snord115 // Snord115 // Snord115 // Snord115 // Snord115 // Snord115 // Snord115 // Snord115 // Snord115 // Snord115 // Snord115 // Snord115 // Snord115 // Snord115 // Snord115 // Snord115 // Snord115	10.8789	23.5245	22.6535	10.229	13.8377	8.11542	11.9778	8.57072	14.0716	-0.341505	0.766764
10564001	Snord115 // Snord115 // Snord115 // Snord115 // Snord115 // Snord115 // Snord115 // Snord115 // Snord115 // Snord115 // Snord115 // Snord115 // Snord115 // Snord115 // Snord115 // Snord115 // Snord115	10.8789	23.5245	22.6535	10.229	13.8377	8.11542	11.9778	8.57072	14.0716	-0.341505	0.766764
10564003	Snord115 // Snord115 // Snord115 // Snord115 // Snord115 // Snord115 // Snord115 // Snord115 // Snord115 // Snord115 // Snord115 // Snord115 // Snord115 // Snord115	10.8789	23.5245	22.6535	10.229	13.8377	8.11542	11.9778	8.57072	14.0716	-0.341505	0.766764
10564007	Snord115 // Snord115 // Snord115 // Snord115 // Snord115 // Snord115 // Snord115 // Snord115 // Snord115 // Snord115 // Snord115 // Snord115 // Snord115 // Snord115	10.8789	23.5245	22.6535	10.229	13.8377	8.11542	11.9778	8.57072	14.0716	-0.341505	0.766764
10564029	Snord115 // Snord115 // Snord115 // Snord115 // Snord115 // Snord115 // Snord115 // Snord115 // Snord115 // Snord115 // Snord115	10.8789	23.5245	22.6535	10.229	13.8377	8.11542	11.9778	8.57072	14.0716	-0.341505	0.766764
10564031	Snord115 // Snord115 // Snord115 // Snord115 // Snord115 // Snord115 // Snord115	10.8789	23.5245	22.6535	10.229	13.8377	8.11542	11.9778	8.57072	14.0716	-0.341505	0.766764
10564035	---	10.8789	23.5245	22.6535	10.229	13.8377	8.11542	11.9778	8.57072	14.0716	-0.341505	0.766764
10564039	---	10.8789	23.5245	22.6535	10.229	13.8377	8.11542	11.9778	8.57072	14.0716	-0.341505	0.766764
10564051	---	10.8789	23.5245	22.6535	10.229	13.8377	8.11542	11.9778	8.57072	14.0716	-0.341505	0.766764
10564059	---	10.8789	23.5245	22.6535	10.229	13.8377	8.11542	11.9778	8.57072	14.0716	-0.341505	0.766764
10564061	---	10.8789	23.5245	22.6535	10.229	13.8377	8.11542	11.9778	8.57072	14.0716	-0.341505	0.766764
10564063	---	10.8789	23.5245	22.6535	10.229	13.8377	8.11542	11.9778	8.57072	14.0716	-0.341505	0.766764
10564065	Gm3079	10.8789	23.5245	22.6535	10.229	13.8377	8.11542	11.9778	8.57072	14.0716	-0.341505	0.766764
10564067	---	10.8789	23.5245	22.6535	10.229	13.8377	8.11542	11.9778	8.57072	14.0716	-0.341505	0.766764
10564071	---	10.8789	23.5245	22.6535	10.229	13.8377	8.11542	11.9778	8.57072	14.0716	-0.341505	0.766764
10564075	---	10.8789	23.5245	22.6535	10.229	13.8377	8.11542	11.9778	8.57072	14.0716	-0.341505	0.766764
10564081	---	10.8789	23.5245	22.6535	10.229	13.8377	8.11542	11.9778	8.57072	14.0716	-0.341505	0.766764
10564083	---	10.8789	23.5245	22.6535	10.229	13.8377	8.11542	11.9778	8.57072	14.0716	-0.341505	0.766764
10564131	---	10.8789	23.5245	22.6535	10.229	13.8377	8.11542	11.9778	8.57072	14.0716	-0.341505	0.766764
10564133	---	10.8789	23.5245	22.6535	10.229	13.8377	8.11542	11.9778	8.57072	14.0716	-0.341505	0.766764
10564141	---	10.8789	23.5245	22.6535	10.229	13.8377	8.11542	11.9778	8.57072	14.0716	-0.341505	0.766764
10564145	---	10.8789	23.5245	22.6535	10.229	13.8377	8.11542	11.9778	8.57072	14.0716	-0.341505	0.766764
10564149	---	10.8789	23.5245	22.6535	10.229	13.8377	8.11542	11.9778	8.57072	14.0716	-0.341505	0.766764
10564151	---	10.8789	23.5245	22.6535	10.229	13.8377	8.11542	11.9778	8.57072	14.0716	-0.341505	0.766764
10564153	---	10.8789	23.5245	22.6535	10.229	13.8377	8.11542	11.9778	8.57072	14.0716	-0.341505	0.766764
10564155	---	10.8789	23.5245	22.6535	10.229	13.8377	8.11542	11.9778	8.57072	14.0716	-0.341505	0.766764
10505145	Musk	411.86	413.553	225.25	167.901	369.689	262.354	153.865	196.372	224.244	-0.341387	0.616853
10343896	---	3.22294	2.59641	5.15542	3.64533	6.03396	2.87984	2.42313	3.305	2.28991	-0.340452	0.149208
10344160	---	293.593	394.831	333.844	252.88	503.416	226.044	234.62	227.917	250.013	-0.340343	0.643903
10339095	---	3.46241	8.89565	4.69113	2.8813	2.41111	2.47247	3.67678	2.41006	3.23746	-0.339978	0.871859
10340396	---	5.51542	8.31188	10.1398	16.8364	22.3957	7.90157	10.7372	5.16437	9.62876	-0.338761	0.140234
10405211	Gadd45g	206.751	295.935	79.8657	79.4558	153.935	147.561	92.8057	115.122	76.234	-0.338612	0.736016
10608668	---	8.06309	27.6183	12.5719	9.60305	16.7112	13.1334	7.56204	8.48629	10.298	-0.33819	0.882392
10344359	---	27.9345	42.7859	26.4533	16.22	30.3107	21.3101	19.4871	17.7212	17.6	-0.337892	0.883664
10343478	---	12.9618	18.8482	12.5632	16.2343	9.85594	9.03807	12.3134	7.3145	8.66762	-0.337713	0.806079
10343751	---	2.97748	7.94683	3.96644	7.78931	4.42542	3.9073	2.82155	4.36359	3.28552	-0.336944	0.726464
10340668	---	9.00037	21.2121	8.0077	10.0817	15.4327	6.42443	8.30654	7.31291	11.7663	-0.336895	0.848624
10341778	---	5.42402	15.5131	7.60731	8.9456	11.8353	7.30629	5.55629	6.77304	6.56462	-0.336034	0.885092
10343909	---	2.42829	10.7489	2.784	3.1619	2.88428	3.03628	2.857	2.31784	3.48083	-0.335908	0.86848
10344519	---	103.909	144.47	122.004	94.8182	155.621	87.0134	77.5447	77.1972	88.1198	-0.335809	0.778706
10343174	---	8.8144	18.7582	13.198	6.38254	13.3628	8.99322	8.92067	4.94895	9.29368	-0.335783	0.83823
10341517	---	14.8283	29.0372	9.23215	16.6248	15.1122	10.378	16.1854	6.41163	12.113	-0.335649	0.827033
10343671	---	3.56758	20.6626	6.32106	5.8002	6.39397	7.87686	5.66869	4.36833	4.80688	-0.335579	0.864537
10339597	---	15.946	25.9329	20.8301	19.5735	33.2346	18.6871	12.1494	17.4607	13.1056	-0.335564	0.618063
10608420	Ssty1	14.4774	19.7747	21.5755	9.77173	17.8231	8.94318	13.249	10.1621	12.0262	-0.335002	0.688667
10342114	---	2.90653	10.6554	2.68474	3.94754	4.41301	3.24786	2.76164	2.92518	4.15737	-0.334948	0.878721
10340733	---	18.6527	35.0665	14.598	22.8341	27.2763	9.60979	16.9529	21.3494	15.2092	-0.333757	0.813808
10339767	---	15.4668	29.0172	10.5494	18.5937	11.9661	10.6697	11.8908	11.7385	11.3595	-0.333205	0.871376
10341589	---	11.8098	26.1337	16.65	24.1647	9.63109	7.29863	11.3546	10.5958	17.9496	-0.332517	0.685957
10338850	---	8.5259	9.68769	6.46401	6.34155	7.04187	5.58233	3.36111	6.52139	4.86204	-0.332425	0.778881
10456721	---	75.8387	181.246	113.342	86.323	89.3977	70.3325	62.1546	77.2197	82.0659	-0.332203	0.948314
10564013	Snord115	9.3172	18.7054	21.371	6.99878	11.8445	7.81569	11.2139	6.26356	11.179	-0.331882	0.64662
10564017	Snord115	9.3172	18.7054	21.371	6.99878	11.8445	7.81569	11.2139	6.26356	11.179	-0.331882	0.64662
10340679	---	5.17435	7.22735	6.42502	4.55291	4.7351	3.68706	4.76749	3.17148	3.40165	-0.331859	0.857989
10339922	---	4.50419	8.33284	3.8887	9.20527	13.3529	4.27141	4.83595	4.98769	6.92816	-0.33105	0.396534
10343327	---	3.81839	4.4737	4.82567	3.72291	14.9568	3.20988	3.426	6.68732	3.69409	-0.331028	0.132571
10339560	---	3.53358	15.9864	3.58426	2.54243	3.46033	3.47881	4.24103	3.2634	4.60144	-0.330716	0.840128
10338109	---	24.2281	36.166	30.2506	14.6685	32.1995	20.2716	14.586	20.9445	17.9206	-0.329856	0.7733
10344063	---	33.3129	59.3156	28.7447	25.1881	45.2206	31.1305	20.2563	20.0395	31.3977	-0.329811	0.845445
10608424	Ssty1	15.4214	18.9614	21.2864	10.0263	17.5328	9.16757	13.2128	10.1991	12.0545	-0.329645	0.661318
10339509	---	16.3243	24.615	11.614	8.54643	30.8643	8.53063	16.9013	12.5611	11.3482	-0.329341	0.554037
10340928	---	2.46986	4.53711	2.72717	2.22762	6.68141	2.93949	2.2476	2.14581	2.6717	-0.329205	0.506896
10608488	LOC665128	14.543	22.4554	19.5232	9.55131	21.1561	11.5606	12.6454	10.1548	12.4628	-0.329013	0.76687
10400304	Egln3	136.991	166.911	234.071	303.72	239.544	98.4899	209.358	198.292	74.3143	-0.328947	0.228603
10344471	---	9.18169	20.0153	8.65821	23.6185	11.0484	8.16934	8.39719	15.6215	6.74893	-0.328877	0.549527
10341579	---	58.9648	34.9415	36.4683	43.1594	31.964	15.5839	23.3019	39.2947	32.1518	-0.328872	0.212196
10341868	---	28.2811	53.2736	30.677	34.0343	40.8049	27.1301	22.7973	17.2224	33.3188	-0.328673	0.876173
10340336	---	21.8629	12.8073	14.1752	13.0851	22.9039	12.4919	12.4198	8.03982	12.6377	-0.328262	0.179369
10342573	---	5.09015	9.41158	5.8681	3.32938	10.7731	3.74431	5.62012	4.31846	4.84459	-0.328176	0.654232
10343752	---	14.6954	25.8668	14.2402	13.0561	12.9239	11.1813	6.73222	15.9037	9.60041	-0.328171	0.864571
10339408	---	20.0603	9.33008	25.5455	18.9275	19.9319	14.2875	11.405	18.4404	6.28613	-0.32807	-0.0275188
10340084	---	28.572	29.0519	21.5057	17.8152	21.3696	22.9159	15.7147	12.8742	12.0973	-0.32804	0.672374
10343300	---	3.22734	7.81161	3.66964	4.3753	9.08655	3.9902	2.27252	4.95387	3.93234	-0.327801	0.629589
10338384	---	140.335	276.935	84.7868	80.19	45.1332	54.5697	97.5893	104.669	80.5599	-0.327785	0.784837
10341938	---	15.58	16.4751	19.646	23.4448	14.9962	8.67217	14.7775	14.0383	11.0061	-0.327532	0.426403
10339102	---	26.7834	75.9683	25.1922	29.1374	32.9269	16.7099	15.1314	24.7511	45.6994	-0.327057	0.811622
10540401	Lrrn1	53.5229	94.0901	69.2453	118.327	84.4498	40.9954	82.8166	69.0557	33.065	-0.326997	0.517697
10340314	---	14.7862	18.9678	11.6209	14.6752	8.6798	7.47066	9.8742	11.974	7.69247	-0.32687	0.772043
10340265	---	37.3118	58.1237	46.5087	16.5712	53.787	18.147	30.7395	29.1002	36.3826	-0.326613	0.691055
10343498	---	4.45931	11.346	5.01818	10.2204	14.7168	7.45773	4.59498	4.57531	8.04691	-0.325979	0.517926
10341030	---	2.0768	5.24314	3.09753	5.99381	3.00435	3.03141	2.48035	2.03088	2.92757	-0.325916	0.630983
10343165	---	248.815	424.476	316.091	227.48	484.987	187.14	235.075	260.665	234.894	-0.3259	0.703264
10338146	---	6.46661	13.6444	7.79022	5.22714	16.6597	7.36168	5.52667	7.4369	6.52572	-0.325868	0.618374
10338948	---	5.30154	7.6612	3.30935	7.03403	14.0901	3.16671	4.6634	4.16554	8.19326	-0.32517	0.316161
10339513	---	7.08455	14.6878	5.90879	9.20218	14.8853	8.1717	7.75502	5.78163	6.25519	-0.324795	0.722663
10340886	---	18.4315	39.6109	10.7807	26.7318	9.79563	13.7066	16.2326	15.8365	11.1334	-0.324765	0.764662
10429968	---	255.332	115.644	150.363	124.418	43.5855	83.7509	78.9157	74.3017	135.446	-0.324693	0.0883695
10344220	---	21.1033	33.0012	15.6717	33.5741	38.4619	19.8948	21.2355	13.3907	22.1714	-0.323998	0.565373
10343620	---	8.23078	7.84286	4.45704	9.92088	5.18072	3.8415	5.55175	4.14506	5.73317	-0.323946	0.449356
10343333	---	16.6222	31.814	16.2662	25.4846	21.2389	15.0009	19.3902	15.6091	10.2667	-0.323912	0.84011
10338897	---	9.05332	10.1811	12.0588	18.0363	22.478	6.49333	12.0829	11.1138	9.15425	-0.323811	0.178924
10339305	---	12.5362	22.0214	11.5633	6.13787	13.7607	12.0165	9.5983	6.86295	7.24699	-0.323594	0.829709
10608460	LOC665698	16.8193	22.8226	21.0786	10.8683	23.8127	12.671	13.962	11.4892	13.5086	-0.323506	0.710137
10343006	---	14.3902	24.2314	11.8094	17.7759	30.3377	9.96277	19.1395	9.62107	14.6228	-0.323326	0.564047
10339002	---	17.3726	28.3277	16.9565	17.6054	12.9456	13.4397	12.6642	13.6763	10.682	-0.323257	0.9241
10340320	---	12.5028	33.4299	10.9843	11.6731	11.0001	7.01107	12.2718	15.4027	8.41234	-0.323129	0.857158
10341037	---	3.81791	2.77207	2.88044	2.72811	9.00292	2.36016	3.00435	3.66507	2.45941	-0.322629	0.0934396
10339556	---	3.93144	4.11898	7.28515	3.00794	4.98299	3.90832	2.52773	3.64428	2.56028	-0.322627	0.337211
10564019	---	10.2232	18.4903	16.0338	10.2112	10.0322	7.39824	10.3358	6.99614	10.5005	-0.322391	0.846023
10608521	Ssty1	14.6176	19.9908	22.3825	9.98274	18.0232	9.13115	12.8404	11.0009	13.1273	-0.322038	0.669947
10342468	---	9.70519	3.66543	3.32011	4.33677	3.81818	3.12623	3.33042	3.21287	3.80651	-0.322013	0.0204893
10344225	---	17.641	18.1166	8.50784	23.9017	20.4303	17.8264	8.2845	12.729	9.2175	-0.32197	0.368242
10338703	---	4.4899	4.6519	5.18692	2.81474	13.6463	3.88189	4.6141	3.31413	4.89384	-0.321855	0.15897
10343990	---	14.5166	8.21914	7.04347	11.4649	5.09425	8.60424	6.71122	4.08165	5.76278	-0.321299	0.162519
10429515	Lynx1	240.322	209.574	245.26	225.562	215.663	223.441	149.314	143.665	100.673	-0.32121	0.435162
10341365	---	10.6117	18.0114	3.65331	11.0275	5.3081	5.00959	5.54107	7.60366	8.24395	-0.3212	0.728332
10341908	---	13.4128	22.6144	12.8052	26.921	18.2106	7.77903	10.895	18.6059	13.7554	-0.321077	0.55791
10344508	---	4.46599	8.52871	6.58662	5.07867	10.2109	4.30785	4.94696	4.69701	5.00901	-0.320321	0.677686
10341104	---	13.8278	12.5481	8.66485	7.52945	19.9297	7.03313	4.83763	8.5539	13.5789	-0.319929	0.331309
10353272	Stau2	217.489	279.344	259.203	315.515	262.529	158.683	208.695	195.449	163.526	-0.319425	0.688018
10344384	---	11.5011	18.3195	7.82209	5.75406	35.5322	16.761	9.39765	7.89594	8.92374	-0.319352	0.317946
10340868	---	4.87893	4.16358	2.9806	2.48035	12.3853	3.38564	3.16661	4.17901	3.91136	-0.319297	0.139589
10338933	---	6.92445	13.0454	8.47411	9.79813	9.22283	6.42504	8.14511	5.77699	5.51249	-0.31898	0.916325
10343399	---	255.913	242.486	278.165	157.235	354.094	166.123	183.638	153.459	199.034	-0.318407	0.433108
10343925	---	6.25073	9.47065	6.89321	10.3508	6.24043	5.60477	3.17114	9.16811	3.44964	-0.317905	0.541821
10359867	Lrrc52	65.4342	107.15	131.998	226.08	149.102	64.7883	113.535	160.814	31.7946	-0.317903	0.182842
10342123	---	8.44238	10.5577	7.10721	8.99809	10.4366	4.79112	5.71208	9.26733	5.08282	-0.317845	0.671997
10340548	---	7.95253	23.9426	17.4053	14.2877	9.7792	11.2189	9.61941	9.67817	9.5242	-0.317805	0.865024
10342256	---	37.373	64.4085	12.2264	8.80063	41.5564	26.7676	27.464	19.9378	15.5366	-0.317784	0.702451
10404152	Fam65b	41.6183	44.5626	53.1551	36.6754	41.8183	28.2489	30.7498	30.5871	29.3148	-0.317697	0.671333
10434860	Ostn	422.727	732.369	366.945	491.129	496.049	414.775	226.597	203.601	524.855	-0.317602	0.763081
10344390	---	6.03384	9.96722	2.78967	3.625	3.01667	2.48087	3.20224	2.57888	5.63946	-0.316746	0.743791
10343919	---	3.79014	9.30208	4.81208	4.14668	3.18406	3.99494	3.92097	3.33052	2.55843	-0.316186	0.898557
10341726	---	8.18782	5.36992	6.77094	4.06912	10.3977	4.57252	5.70887	4.74327	4.01188	-0.316129	0.197311
10343930	---	15.6938	13.355	13.071	18.3934	16.5379	9.12364	13.4774	9.11732	10.4417	-0.316036	0.379521
10339048	---	6.47967	4.36202	3.3185	3.94616	6.91481	2.83096	3.33934	3.65205	3.86852	-0.316035	0.264898
10341855	---	56.7647	61.8661	31.4162	29.0871	48.677	33.8642	18.5776	28.8923	43.3436	-0.315892	0.647103
10606868	Bex1	15.6531	17.648	18.9153	18.1222	16.1994	12.2808	9.39479	11.5867	14.1078	-0.31576	0.673644
10338694	---	11.5689	25.9514	10.1565	8.29489	7.92493	6.79918	14.9652	6.93438	6.2779	-0.315757	0.808146
10343049	---	76.792	107.038	108.96	63.0376	154.478	71.4213	63.8868	84.5976	59.4385	-0.315742	0.499525
10344175	---	30.4668	90.2519	36.5551	37.4575	91.34	39.0549	31.8297	31.9999	53.7323	-0.315657	0.689846
10340910	---	4.71759	10.0432	6.83387	6.58602	8.23875	6.73846	4.25585	3.89596	5.05277	-0.315507	0.847655
10341506	---	2.54758	2.95216	4.2378	3.75337	8.02703	3.38564	2.63367	2.11115	3.6569	-0.315259	0.148532
10344419	---	24.4362	20.4533	15.457	22.4059	15.8495	8.46417	16.3868	13.2069	15.9892	-0.314834	0.462772
10343961	---	3.30432	11.8932	4.27491	4.08819	2.89647	4.60958	2.9199	3.9759	2.99751	-0.314793	0.861195
10341518	---	14.0454	42.201	11.4862	7.09369	7.29208	11.8978	11.5436	13.6562	7.9227	-0.314706	0.815315
10344090	---	14.3518	11.7015	18.1375	17.7018	23.7175	12.6844	11.5691	15.4396	7.25868	-0.314454	0.16101
10342382	---	85.7102	246.974	80.7962	94.0062	227.726	104.209	98.5786	74.4664	126.002	-0.314389	0.726439
10339400	---	78.8266	80.8113	49.44	72.1248	78.1509	41.8378	51.6191	60.2667	43.4027	-0.314302	0.657762
10602772	Rps6ka3	230.52	306.469	216.852	217.652	236.585	173.754	168.18	156.411	164.938	-0.3137	0.959079
10340503	---	17.14	25.6726	18.3475	26.5873	16.3185	15.2394	14.418	11.8849	15.6562	-0.312953	0.75072
10339938	---	4.93204	16.5631	4.49195	7.95388	11.7955	5.3763	8.35813	5.24782	6.16853	-0.312618	0.805982
10343533	---	5.28941	25.5708	19.2779	15.4139	18.6675	16.3866	4.52512	12.6167	12.8063	-0.312293	0.715302
10341810	---	15.6221	41.4083	14.5143	30.8885	38.0019	22.7572	22.9967	18.7197	12.8194	-0.312022	0.700427
10608342	LOC665346	28.0767	47.6318	40.8046	18.4806	37.6288	25.2917	25.6389	19.4086	24.6993	-0.311805	0.803165
10343625	---	5.88621	7.87352	6.41055	11.091	7.02509	4.64088	4.6634	4.83632	6.93915	-0.311773	0.474897
10339724	---	7.72948	10.9829	11.527	7.20029	6.7232	6.246	6.04102	4.04659	7.99049	-0.311523	0.705029
10343807	---	37.6151	48.1148	28.1428	48.062	27.6344	21.755	22.1069	22.0191	38.5347	-0.311494	0.636517
10343755	---	6.7113	16.9043	17.7246	14.5032	12.7963	9.24705	8.23103	14.0688	6.26022	-0.311494	0.635953
10343247	---	116.423	183.849	146.169	117.896	149.148	94.7344	102.273	109.233	86.7776	-0.311447	0.936089
10341043	---	49.3574	82.4053	80.7662	45.4974	57.9171	37.196	40.7789	53.6404	42.4305	-0.311404	0.803137
10340689	---	254.487	516.463	282.923	257.051	413.632	225.005	270.483	246.325	209.05	-0.310792	0.897671
10341008	---	25.9953	21.5553	13.0361	30.5971	18.6272	13.1334	13.8973	10.675	22.8775	-0.31037	0.304255
10408490	Exoc2	95.3436	130.875	104.378	102.168	105.28	73.4186	78.0789	65.8618	79.5415	-0.310233	0.942469
10341568	---	11.1668	13.1869	14.5044	15.2475	14.9733	5.17238	9.72354	15.838	7.39649	-0.310021	0.413663
10581151	Rrad	43.2675	34.5705	67.1831	34.3575	40.8196	27.028	29.8563	34.5977	30.085	-0.3099	0.244105
10340113	---	19.383	15.5626	9.30906	24.4769	26.7182	10.649	9.19051	12.376	20.5037	-0.309594	0.17918
10344042	---	10.8394	14.4006	10.6799	11.9369	12.1082	7.69635	7.97623	8.64506	8.80318	-0.309581	0.921904
10338864	---	4.99645	13.832	3.82539	4.91781	6.20664	4.88395	4.39531	4.73261	4.64732	-0.309497	0.886564
10343758	---	19.5903	35.7513	13.8068	22.2965	13.1305	17.7396	17.032	11.4759	11.5438	-0.309216	0.822748
10583008	Casp12	82.3695	128.483	96.0575	88.9774	100.588	67.7118	78.3498	64.1495	64.2667	-0.308935	0.962298
10341094	---	7.43682	5.96509	3.05134	3.75734	4.27039	2.76951	3.53863	4.50237	2.72626	-0.308812	0.469825
10340244	---	75.2844	57.5275	127.198	90.7151	148.981	66.9461	61.09	66.5276	81.7632	-0.308777	0.0682541
10608348	Ssty2	31.9475	46.9027	42.534	21.2569	31.1735	23.4426	25.6288	19.1808	27.8802	-0.308657	0.803037
10513512	Mup1	4.62468	9.10013	5.33261	4.54705	10.7931	5.16365	4.9448	4.29458	4.62328	-0.308589	0.653502
10340524	---	6.49401	19.8529	9.3614	5.77417	5.16088	9.70263	5.17459	4.76509	6.16741	-0.308323	0.832151
10342224	---	6.18186	6.3583	5.15854	3.20485	9.56007	3.93052	4.44416	3.3752	5.11179	-0.308122	0.422377
10340867	---	29.4803	60.4257	37.3294	27.4585	49.2766	21.1159	24.1255	29.705	38.0252	-0.307672	0.833229
10342916	---	11.8114	6.22285	4.9165	12.0854	12.3184	5.84538	6.13197	7.44015	6.8147	-0.307558	0.0311232
10560780	V1rd21 // V1rd21	26.5781	43.0707	34.1655	13.3883	36.9694	21.5087	20.9828	17.2604	25.6746	-0.307376	0.746332
10571167	Tex24	8.13757	4.9012	7.95241	7.81663	15.4491	4.9641	5.22421	6.70567	7.63063	-0.307322	0.0217514
10532267	Vmn2r9	16.1704	18.3852	18.3721	10.669	12.6197	7.56183	11.7903	12.1289	10.7637	-0.307159	0.707213
10338691	---	19.652	20.6694	17.1513	25.6292	34.9549	14.3079	13.8601	18.1791	19.1017	-0.30702	0.327898
10510191	Gm13164	3.46087	7.20726	3.66217	4.18979	8.52511	4.01811	3.33816	2.68208	4.964	-0.306608	0.618498
10342257	---	3.41212	10.392	3.91832	3.23518	3.7702	3.53268	3.42745	3.30438	3.45464	-0.306492	0.899619
10340382	---	15.232	12.4859	12.3502	5.9009	10.5927	11.554	4.98853	9.40494	5.45255	-0.306067	0.414853
10338782	---	15.7566	2.51328	29.9211	34.0348	45.4029	5.22421	20.1991	16.0811	29.3588	-0.305963	-0.18661
10341563	---	6.67619	3.62767	5.08195	4.58129	6.80358	3.07628	3.20414	4.52673	4.05869	-0.305871	0.0909049
10338959	---	36.0319	40.5914	49.9026	71.0901	96.2775	53.1526	23.5912	29.3588	57.1525	-0.305637	0.128414
10340018	---	5.07443	3.64429	3.22207	5.99381	4.45372	3.13235	2.50968	3.7181	3.08407	-0.305207	0.214634
10488678	Dusp15	12.8303	10.1462	29.2469	16.0197	12.2875	10.7973	10.8404	13.9492	9.19726	-0.30486	0.0802701
10342084	---	21.3858	61.6509	42.7664	28.891	28.3021	25.021	26.142	31.3087	19.3023	-0.304808	0.879595
10338690	---	5.90847	11.0126	10.0657	5.85126	12.3362	7.52138	5.8743	6.57189	5.15999	-0.304705	0.666722
10344438	---	3.14092	7.84286	2.31864	2.53874	4.11407	2.23176	3.6861	2.20411	2.97911	-0.304626	0.854172
10339829	---	19.5436	24.4316	23.7307	21.8245	35.9308	8.32148	9.80818	29.8593	21.8497	-0.30418	0.351425
10338405	---	2.77858	3.84303	2.59468	2.64053	4.13259	2.14463	2.22004	2.24551	2.29105	-0.304131	0.772215
10338570	---	10.366	17.2105	13.8597	22.4086	24.1124	10.0046	11.8553	13.9492	13.1626	-0.30404	0.431676
10342953	---	3.29387	35.1739	9.1922	6.71454	17.412	7.44459	12.2636	10.9595	9.31567	-0.303779	0.818865
10450369	Hspa1a	75.8724	64.6466	99.0469	73.0075	87.3604	50.685	64.5808	52.4566	55.0819	-0.303621	0.34141
10339380	---	11.762	7.55637	9.26309	9.10947	17.6181	9.56087	6.48107	5.63464	9.13733	-0.303597	0.102035
10346960	Ccnyl1	79.9424	147.164	84.8087	56.642	94.5505	68.3903	64.3347	58.4855	66.8062	-0.303572	0.921183
10342501	---	13.9824	56.0447	20.7973	14.9748	20.1145	15.8141	13.8196	23.3745	17.1538	-0.303471	0.869466
10600597	Tmem47	110.674	156.222	128.957	137.109	154.728	82.285	108.074	107.234	85.611	-0.303459	0.807976
10344151	---	18.8507	23.2851	16.9243	23.0736	16.3024	22.1972	7.74475	15.4799	9.4436	-0.303286	0.551253
10338235	---	15.9823	16.3505	26.1796	33.4625	16.6147	11.477	14.6638	13.6767	20.7149	-0.303199	0.165442
10344203	---	3.21449	3.78734	2.32585	5.44602	3.43512	2.47561	2.5631	2.34759	2.76418	-0.30319	0.435279
10571599	---	118.59	166.122	76.5571	64.2151	84.5932	78.132	56.4682	60.53	89.2525	-0.303089	0.80475
10340560	---	5.63097	42.5908	6.53596	3.02002	12.3853	7.31408	9.35556	3.66507	18.8015	-0.302764	0.76923
10517364	A330049M08Rik	22.9265	23.1632	38.9325	22.8334	29.7498	22.6754	15.23	23.2853	15.5794	-0.302625	0.325273
10598794	---	60.521	131.2	82.5872	42.6371	83.4769	49.2039	54.157	58.0569	62.0409	-0.302428	0.888254
10584524	---	15.9619	6.97758	7.1975	9.2783	10.1459	5.79505	6.5338	7.37579	7.95425	-0.302406	0.0280348
10540523	Lmcd1	343.951	429.586	797.423	870.991	541.889	271.364	589.783	569.048	235.069	-0.302383	0.150508
10344252	---	5.76278	9.99918	2.96975	3.61698	2.39543	3.40799	3.32003	4.46322	2.61945	-0.302324	0.775238
10342440	---	20.324	32.5086	28.8167	24.3412	15.2261	10.565	20.8963	9.59418	26.6077	-0.302249	0.636937
10339853	---	94.2034	151.794	106.974	95.315	113.943	47.799	93.8485	85.2712	86.9486	-0.302181	0.87977
10564041	---	10.7757	24.4342	21.8356	10.645	14.6644	8.33353	14.2062	9.23467	14.2031	-0.302141	0.779077
10343707	---	4.71554	11.7933	4.2913	4.19569	4.05341	4.13225	3.39094	4.19555	4.50089	-0.302064	0.888024
10571634	Lrp2bp	56.7695	83.6654	89.0275	78.3781	63.066	58.2779	51.2278	38.9738	58.694	-0.3018	0.711491
10343836	---	10.8316	5.24314	5.88495	4.27506	20.2225	5.61936	4.82179	10.8511	4.67276	-0.301374	0.008628
10608454	Ssty2	33.2748	51.7565	51.9738	23.6798	41.5515	27.7172	30.3009	22.5289	32.5404	-0.30102	0.738542
10343387	---	10.6106	25.6517	21.4753	18.3811	11.7006	12.5413	8.68006	8.13959	19.7509	-0.300953	0.699349
10341578	---	7.24547	37.1518	5.57957	5.59586	6.05579	7.44843	11.2871	5.29465	10.4475	-0.300695	0.801332
10341388	---	17.9027	29.2417	18.7118	14.712	21.6992	13.0295	13.136	14.0377	17.0223	-0.30054	0.924679
10417887	Zmynd17	1482.17	1487.94	1212.47	916.69	937.531	856.682	1248.54	648.251	625.294	-0.300383	0.615743
10338969	---	3.67644	17.9643	6.93056	9.42297	6.74064	7.38264	5.12667	5.93493	6.59403	-0.30037	0.860863
10344555	---	3.65322	2.9107	4.29095	3.45321	11.213	3.66383	4.17529	3.19469	3.251	-0.300342	0.047795
10581266	Tppp3	223.566	264.172	307.679	212.585	253.084	171.153	195.834	176.486	162.445	-0.300289	0.695182
10608339	Ssty2	27.0634	45.4832	41.6292	19.7943	33.1211	22.5854	25.7034	19.1342	26.1505	-0.299981	0.80037
10342647	---	18.8054	15.4708	17.1334	21.0331	24.1753	14.9155	13.3503	14.0172	11.8279	-0.299937	0.297082
10343122	---	40.9842	44.6589	47.2064	73.9139	32.4077	30.8671	34.2682	43.9738	24.8526	-0.299864	0.309065
10339001	---	23.3051	39.3888	15.4465	32.845	46.3276	18.8517	20.725	19.001	29.5349	-0.299862	0.566278
10563943	---	5.49166	13.8836	7.16199	4.6648	6.25883	4.6688	5.79749	4.7796	5.73937	-0.299762	0.913455
10339083	---	6.26499	8.77563	5.90331	6.54657	6.08594	3.61342	3.71324	5.69586	5.79202	-0.299563	0.852575
10599086		8.55084	18.8619	9.65403	5.98277	12.1358	6.96471	7.4941	7.50302	8.96815	-0.299406	0.887014
10339676	---	18.5029	32.6181	19.9432	11.7798	18.7718	14.1893	13.6631	15.213	13.8924	-0.299349	0.9096
10344124	---	46.5552	55.7476	34.6094	33.8302	46.0078	35.2958	11.6001	40.9102	33.6878	-0.299344	0.651698
10459643	4930503L19Rik	24.1875	37.2375	23.4037	18.7412	22.702	20.365	19.0144	16.3748	15.0365	-0.299223	0.93125
10501567	Rnpc3	93.0488	127.942	92.7687	95.5879	105.322	77.4798	69.0663	69.3372	72.7334	-0.299024	0.953354
10342876	---	16.0842	7.91124	13.0104	11.5656	26.5877	9.96319	11.0579	10.3327	10.7954	-0.299001	-0.0198948
10339897	---	7.58211	6.27966	11.1827	7.89847	14.4706	6.54809	5.99242	6.57948	7.47207	-0.298932	0.132568
10343761	---	23.8957	45.6377	25.8753	15.1182	17.4337	14.8852	25.1786	20.0444	11.6826	-0.298703	0.824802
10341350	---	12.2912	19.6517	11.1969	14.6613	24.8751	10.5744	11.8119	10.5405	13.4593	-0.298677	0.597643
10598087	ND6	61.2574	122.076	60.6172	44.2843	82.9055	59.578	50.4545	45.3998	52.803	-0.298663	0.888879
10338341	---	27.9144	28.2911	21.2982	23.0752	54.7411	21.3021	21.9841	21.8774	21.991	-0.298588	0.287757
10577782	Htra4	160.121	94.2963	108.654	70.8689	93.8607	78.4046	88.5276	60.2901	68.9794	-0.298501	0.233029
10341548	---	7.56506	6.78329	9.68635	12.7673	4.07686	5.50032	4.94277	3.74521	8.75914	-0.298309	0.166802
10397551	BB287469	4.67927	5.04563	5.64874	4.51239	8.33203	4.54789	3.99859	3.20668	4.08869	-0.298239	0.376382
10340568	---	3.06237	5.17279	2.81359	2.75034	3.32368	2.3076	2.43373	2.81356	2.05929	-0.298143	0.94781
10339543	---	11.3179	16.5219	9.38952	8.63399	10.4773	9.6942	8.23633	5.59019	8.12037	-0.297996	0.880445
10344439	---	20.3651	22.8524	17.5645	18.6941	20.7127	18.5073	13.8218	11.1405	12.8072	-0.297864	0.746627
10598225	Gmcl1l	12.3569	25.3425	13.7932	7.76494	16.5913	10.3392	10.3346	10.0293	11.9057	-0.2978	0.880152
10342420	---	3.60816	6.44888	5.92393	3.07646	3.52373	3.62453	2.73188	2.91254	3.42774	-0.297163	0.805559
10342165	---	22.0164	38.1042	21.0868	23.0037	38.8551	23.0268	25.4078	12.6435	19.3721	-0.29709	0.712633
10342587	---	4.96384	4.29024	6.40657	4.85067	9.83477	4.41347	2.90841	4.84003	4.91391	-0.296622	0.154027
10339978	---	4.14097	3.66507	2.67488	5.24314	12.3853	2.79519	3.00435	7.56204	2.45941	-0.296454	0.0654646
10450920	AY036118	231.07	560.446	233.998	221.007	419.379	222.351	251.165	223.18	241.236	-0.296228	0.859668
10598071	---	94.5974	449.41	256.144	43.7153	220.778	237.747	242.506	67.8415	51.3401	-0.296203	0.70222
10340297	---	43.2139	83.3422	16.9408	69.8007	29.1799	29.0349	34.6609	41.7968	31.0542	-0.296086	0.665483
10415081	EG665955	8.93073	15.2823	8.93265	6.12456	12.8838	4.60652	7.83496	7.64501	9.29123	-0.295891	0.787536
10520121	EG665955	8.93073	15.2823	8.93265	6.12456	12.8838	4.60652	7.83496	7.64501	9.29123	-0.295891	0.787536
10578405	EG665955	8.93073	15.2823	8.93265	6.12456	12.8838	4.60652	7.83496	7.64501	9.29123	-0.295891	0.787536
10586076	EG665955	8.93073	15.2823	8.93265	6.12456	12.8838	4.60652	7.83496	7.64501	9.29123	-0.295891	0.787536
10343556	---	5.93573	6.17805	4.86204	6.70163	7.74636	3.75326	4.03282	4.10839	5.80729	-0.295846	0.500585
10341298	---	4.45041	11.8774	7.59288	7.57246	12.6134	5.52903	4.67421	3.828	10.8173	-0.295781	0.594111
10531208	Cox18	210.357	253.908	215.031	156.039	334.49	164.692	167.292	155.802	171.311	-0.295732	0.570088
10340839	---	3.68294	10.7116	3.76358	5.35529	3.5157	4.34132	4.10079	3.38722	3.40315	-0.295552	0.873531
10342181	---	6.66202	13.8155	6.42536	6.59924	6.816	4.18549	5.83268	7.06248	5.64197	-0.295521	0.9164
10340610	---	18.8861	38.0557	21.244	25.5178	26.257	17.9518	16.7073	21.6278	16.9719	-0.295375	0.937439
10598079	---	78.7058	241.218	137.152	53.1556	170.642	106.498	104.891	102.629	69.8324	-0.295296	0.802789
10342625	---	67.2284	131.114	85.5323	82.9548	121.68	77.6543	66.0553	76.3858	55.424	-0.295	0.83464
10338545	---	12.7486	24.1922	16.1582	22.2921	13.9063	12.8653	10.6223	14.6472	12.244	-0.294789	0.805057
10341541	---	2.24094	3.1564	2.31864	2.60128	7.48933	2.33392	2.50968	2.89623	2.30741	-0.294697	0.22551
10599736	Fhl1	1844.56	2813.43	2856.21	4054.53	2858	1395.12	2985.06	2647.65	1112.48	-0.294685	0.368462
10340831	---	21.8619	13.8692	19.0342	16.7191	33.726	7.22241	27.4169	16.3601	8.3835	-0.294474	0.070837
10343244	---	3.03075	8.37116	4.12483	3.6861	5.51265	3.26305	3.9516	2.72981	4.02332	-0.293857	0.895813
10341909	---	5.63097	5.31632	3.99593	6.66768	3.71212	4.25041	3.07574	3.54557	3.43378	-0.293849	0.464233
10338891	---	32.2292	24.6495	29.2078	27.4506	13.9346	22.3283	14.6713	17.4353	17.6143	-0.293479	0.330512
10339711	---	102.484	119.757	123.736	104.933	121.59	70.5426	88.148	92.8397	72.105	-0.293372	0.731601
10344478	---	3.26499	13.9618	3.42179	6.9077	7.713	6.87739	3.24556	4.37829	5.44991	-0.2929	0.801713
10342146	---	63.841	39.4282	61.6635	57.6666	39.3212	35.606	24.7155	50.4398	37.4156	-0.292834	0.129942
10338734	---	10.89	10.1207	9.16325	11.773	7.46219	9.42422	4.5732	5.19612	8.76609	-0.292652	0.426244
10344038	---	21.42	22.6427	21.5624	19.9107	21.3971	13.1334	13.879	19.7966	13.7039	-0.29263	0.698466
10340365	---	35.3083	28.5079	26.1575	37.6528	42.7132	35.7754	14.4175	27.09	19.1155	-0.292601	0.233159
10340702	---	17.0106	36.172	17.9111	23.745	44.6566	14.4017	16.6759	12.5414	35.3257	-0.292586	0.503389
10338755	---	6.11283	3.70948	5.81218	5.3073	7.53534	5.21664	2.81602	3.77147	4.31643	-0.29239	0.0672158
10343031	---	44.4588	25.5004	27.9363	20.2348	46.2488	26.9554	25.2321	14.7851	26.0952	-0.292277	0.13435
10342887	---	9.201	17.8363	12.2345	10.7602	22.6436	8.77405	13.1636	9.97129	9.25392	-0.292012	0.595757
10563965	---	9.74254	14.8574	16.2796	10.8799	15.0525	8.21119	9.19673	7.86434	12.576	-0.291888	0.655792
10563967	---	9.74254	14.8574	16.2796	10.8799	15.0525	8.21119	9.19673	7.86434	12.576	-0.291888	0.655792
10563971	---	9.74254	14.8574	16.2796	10.8799	15.0525	8.21119	9.19673	7.86434	12.576	-0.291888	0.655792
10564043	---	9.74254	14.8574	16.2796	10.8799	15.0525	8.21119	9.19673	7.86434	12.576	-0.291888	0.655792
10342301	---	16.7268	17.3094	10.5565	13.6031	35.8604	16.0348	14.9699	11.1227	11.1592	-0.291826	0.243784
10342141	---	8.18277	25.8896	14.2682	11.4395	16.489	6.54809	13.607	9.9914	13.064	-0.291808	0.856497
10343204	---	19.4366	30.5851	36.1161	32.7959	26.5888	15.1191	21.9414	23.108	22.2796	-0.291793	0.5914
10343142	---	14.1653	49.5785	25.8106	16.9427	34.1221	10.617	12.4594	21.5628	35.0447	-0.29167	0.732779
10343746	---	83.1591	149.852	83.7943	73.6551	144.757	73.6155	69.0309	81.766	78.896	-0.291624	0.789233
10341751	---	3.02097	5.84945	3.61367	4.80729	11.9984	5.15533	4.76728	3.90037	2.7779	-0.291523	0.289151
10343355	---	150.796	265.798	224.33	167.651	269.398	141.893	140.808	168.148	160.227	-0.291406	0.788368
10341294	---	10.5975	10.3879	18.6372	20.7827	17.9859	10.3303	5.91979	12.1187	16.0767	-0.291286	0.101596
10340484	---	3.96573	11.1055	5.07035	3.00983	5.07215	4.70871	3.63865	3.54334	4.11201	-0.291253	0.885642
10344435	---	4.69775	9.44965	4.34308	3.89141	3.06054	4.07369	3.18389	2.99696	4.17145	-0.291244	0.86663
10342266	---	4.95449	12.8765	5.9169	7.55944	7.62146	5.99116	5.29571	5.11365	5.69586	-0.290488	0.924434
10339569	---	32.6267	39.9279	27.0449	37.7203	35.8432	37.2142	13.1673	22.5695	25.3983	-0.290053	0.578756
10343599	---	43.6833	88.6149	49.6783	32.9322	55.6169	41.7531	41.9742	27.5479	42.4828	-0.28954	0.890477
10532315	---	7.43807	18.7316	7.10048	7.48625	11.341	6.69391	8.04227	7.43346	7.44574	-0.289423	0.898119
10339325	---	134.67	242.21	146.765	132.37	210.435	92.0319	123.956	136.54	140.228	-0.289116	0.852619
10608625	---	14.0058	15.7809	20.244	9.21042	15.6137	11.297	11.3764	8.92163	10.9814	-0.289016	0.54231
10340804	---	16.5276	16.8672	28.6929	18.1181	29.0318	11.3936	18.2683	17.5471	14.9318	-0.288926	0.246207
10341981	---	6.90803	10.9515	3.56213	4.58891	6.22491	2.67226	2.98893	3.70388	8.97818	-0.288702	0.647524
10343500	---	10.5271	3.77825	9.10672	15.6316	30.6084	13.035	9.15821	6.63911	10.8084	-0.288594	-0.124763
10341219	---	128.93	229.058	110.566	94.1702	98.5856	79.9204	104.804	126.486	65.2533	-0.288415	0.849319
10354374	Slc40a1	89.3431	129.463	87.979	91.0433	115.007	76.6337	68.7155	82.4685	64.1517	-0.288345	0.897139
10608302	Ssty1	14.2552	17.6092	17.9317	9.56856	16.3739	8.70377	12.5714	9.70091	12.1548	-0.288161	0.689224
10341489	---	2.96533	3.0131	3.66854	4.43802	3.00435	2.56537	2.69602	2.48035	1.99043	-0.288141	0.376183
10343106	---	8.98419	4.42408	5.30748	10.2057	5.28748	5.9064	4.03875	4.92011	4.61638	-0.288137	-0.02798
10342145	---	15.7264	11.87	6.77846	3.70556	15.6803	10.0996	5.22977	8.14998	7.14435	-0.287963	0.307855
10339940	---	9.44044	14.8169	5.62983	22.3753	8.5131	9.42871	10.615	7.16218	7.41736	-0.287887	0.375221
10344314	---	7.1232	6.35151	6.02524	9.28498	12.2599	5.16301	8.64117	5.98363	3.62586	-0.286948	0.176965
10343459	---	4.35268	9.70804	4.26459	5.0875	8.55331	4.38828	3.73197	2.69166	7.42451	-0.286885	0.69332
10338591	---	12.0786	17.1149	24.6114	26.3834	17.1381	13.1584	20.4196	12.0036	9.96236	-0.286628	0.299689
10608480	LOC100039147	65.1722	94.8747	96.4651	53.1483	77.5095	53.7842	59.9209	47.0011	60.2861	-0.286514	0.769495
10343726	---	8.65353	8.16792	15.5592	9.83608	6.54297	8.06216	4.25585	7.5449	7.98054	-0.286207	0.224135
10344328	---	2.52559	3.1564	2.77024	3.51887	6.26819	2.63792	2.83314	2.56625	2.3783	-0.286183	0.270033
10341521	---	12.6781	8.26432	11.0057	8.16801	11.7683	7.79351	9.01532	6.68978	6.14601	-0.285802	0.223009
10603232	Gmcl1l	9.1013	21.8135	10.86	6.08299	11.4532	8.76243	7.77511	7.58299	9.77382	-0.285664	0.883651
10603237	Gmcl1l	9.1013	21.8135	10.86	6.08299	11.4532	8.76243	7.77511	7.58299	9.77382	-0.285664	0.883651
10608506	LOC100039614	39.966	71.8353	61.4908	32.0328	45.5595	36.4995	37.0173	26.327	43.5408	-0.285604	0.819106
10513467	Mup2	5.08093	6.11055	5.9411	6.56291	9.0946	4.61304	4.30449	4.59771	5.22581	-0.285567	0.448469
10341755	---	2.12974	5.2824	2.91254	2.82315	2.68401	2.21395	2.59546	2.21113	2.02842	-0.285542	0.943673
10339498	---	28.8191	42.8378	20.7151	27.3299	30.5742	21.4987	15.5308	25.9584	22.9089	-0.285508	0.850596
10342268	---	5.57906	12.0854	10.3581	6.29791	8.65025	8.64297	6.03177	4.43762	5.45927	-0.285222	0.781017
10343484	---	6.51528	10.8195	7.84453	10.658	18.3259	5.84905	7.58488	9.41021	8.13001	-0.285166	0.370801
10342116	---	12.4795	12.9361	13.5627	19.0262	15.5246	8.12435	10.5308	10.34	13.0636	-0.284996	0.363818
10338534	---	15.4482	40.6862	12.7506	13.5352	31.378	9.05033	18.3892	19.5913	18.0737	-0.284869	0.761198
10342361	---	6.08155	19.6633	5.66673	6.09524	6.62728	4.03161	8.5744	4.45632	8.18856	-0.284825	0.829672
10339276	---	79.6628	185.844	45.8542	90.6246	106.866	87.8222	58.2424	79.7905	65.3683	-0.284606	0.826881
10340738	---	33.5365	46.2625	46.0246	43.0396	54.6013	29.9129	30.9369	35.5779	31.4683	-0.284584	0.663292
10341658	---	61.2308	102.505	71.8773	52.9198	58.8025	36.0538	53.3649	44.9973	64.3884	-0.284537	0.881711
10338178	---	19.4584	48.7733	16.2651	20.2104	9.94486	21.7934	12.8195	11.3033	19.7237	-0.284359	0.798851
10338188	---	18.4131	30.665	15.0576	14.0119	22.4287	9.34669	13.0772	16.3126	18.8539	-0.284245	0.819526
10339323	---	23.3431	68.1525	19.7841	18.8015	32.6643	22.1188	25.9446	33.9098	11.2275	-0.284153	0.812108
10342513	---	37.2015	39.4167	41.227	24.1053	59.1814	35.8572	24.9031	27.8383	26.5998	-0.284062	0.407825
10340451	---	9.63113	6.37872	8.76979	11.2575	9.79012	7.55921	6.35299	6.63662	5.70224	-0.283966	0.101393
10338995	---	4.94749	15.5267	6.07957	6.54145	4.90092	3.78784	7.93301	5.16483	4.8833	-0.283841	0.848586
10583421	---	3.08731	6.94797	6.35642	4.64372	4.18066	3.82717	3.36911	3.61175	3.64367	-0.283607	0.832331
10343181	---	4.93565	7.84495	7.27504	12.881	11.7722	8.02146	5.23172	3.82734	8.54364	-0.283582	0.2586
10342742	---	7.07784	14.7366	6.1811	8.79502	10.6093	5.91946	9.39318	5.44656	6.4117	-0.283465	0.834992
10608457	Ssty2	40.4994	59.8719	62.3585	28.9244	49.3003	33.9349	37.397	27.6057	39.1882	-0.283444	0.70905
10407122	---	243.3	393.993	130.941	72.1537	253.531	237.454	147.887	93.5981	148.261	-0.283309	0.691626
10598083	---	194.708	597.419	362.648	141.426	376.8	286.097	284.494	187.731	200.904	-0.283304	0.81264
10338626	---	3.10586	12.4425	10.2112	5.58021	4.82782	6.34018	4.24366	5.73162	4.42315	-0.283247	0.768764
10343195	---	10.7218	5.94986	17.8988	12.0877	19.106	9.25024	9.38148	8.08686	10.9957	-0.283152	-0.0686811
10340351	---	6.95618	3.25698	2.67993	3.56737	18.9299	3.75658	4.00436	7.94529	4.59298	-0.283026	-0.0279782
10564089	---	9.25185	18.3936	16.5915	9.17476	15.0657	10.5628	8.36249	9.45542	10.8983	-0.282993	0.800564
10340249	---	6.02958	10.3261	4.09918	3.133	9.56427	5.13364	5.30164	4.39169	4.19081	-0.282936	0.701059
10343008	---	21.1275	38.2742	32.3741	36.4549	41.0699	15.4502	27.8852	25.8549	27.9633	-0.282684	0.643054
10343164	---	5.66468	7.02221	6.20348	12.9424	9.8759	5.25306	7.78235	6.60242	4.2995	-0.282604	0.224769
10438769	Cldn1	34.1578	24.9458	57.7654	55.4179	36.7242	32.0023	28.533	35.3646	24.0785	-0.282463	0.0185995
10606376	2610002M06Rik	64.4463	75.3328	51.6661	49.7044	46.9822	39.9746	39.301	42.7028	43.4694	-0.282239	0.863744
10363144	Gm10674	677.415	1286.48	958.652	912.824	921.026	832.628	623.168	515.622	760.285	-0.282098	0.884986
10458755	Ythdc2	19.1568	22.4298	19.7736	21.3247	32.0111	18.2567	15.1829	17.762	14.6711	-0.282095	0.488641
10338115	---	15.2178	20.4269	9.41284	12.2718	22.7708	10.8562	10.991	11.4898	12.6807	-0.281872	0.636518
10344448	---	3.05924	7.38441	3.17967	2.63912	3.6123	3.0899	3.34674	2.52255	2.45941	-0.28184	0.902039
10339238	---	6.66622	15.9168	5.54604	3.33648	12.7188	5.52903	7.12673	3.58429	9.15129	-0.281664	0.705843
10338304	---	7.36144	8.07865	6.56333	3.71009	4.81565	3.53268	4.92123	5.23653	3.85534	-0.281597	0.693426
10342508	---	51.3153	133.815	40.4506	28.8783	44.2235	42.4495	25.7893	41.4163	62.0477	-0.281415	0.809636
10344346	---	9.16272	8.88228	12.9898	9.60655	6.28242	8.98983	5.12013	4.80441	8.06658	-0.281256	0.337002
10340405	---	18.5743	18.9241	12.4243	15.6724	23.9505	10.7111	15.2776	16.3282	9.17184	-0.281248	0.479612
10341998	---	28.1315	49.522	35.451	30.4941	38.8937	34.4922	24.2008	18.6208	27.6524	-0.281023	0.85412
10487011	Gatm	105.985	75.2749	208.373	190.549	139.884	108.675	85.0631	123.38	97.1396	-0.280867	-0.0320229
10438738	Bcl6	292.385	375.851	245.832	146.587	352.188	256.604	160.088	195.316	200.932	-0.280758	0.688909
10344144	---	13.4615	24.1388	12.9813	20.0426	27.5754	13.7735	16.878	10.783	15.077	-0.280657	0.62733
10339863	---	23.72	69.765	14.5214	23.8119	29.3665	25.7711	24.4333	15.4112	27.1486	-0.280606	0.830401
10339596	---	5.63097	7.84286	7.24049	5.99381	16.3866	6.63911	6.63911	5.72459	5.79897	-0.280602	0.269047
10339486	---	12.4109	15.8437	17.0563	15.378	11.7557	7.2987	12.8341	6.63751	14.9241	-0.280581	0.536575
10342753	---	3.69455	12.1753	5.45532	3.92305	4.59245	3.20226	3.57996	3.57933	6.81479	-0.280497	0.833162
10341496	---	5.78028	4.6897	7.15644	5.20709	10.4466	5.33423	3.52717	4.81514	5.48016	-0.280475	0.134701
10513420	Mup7	7.12538	9.37796	8.31856	11.8086	15.6852	7.90866	7.49951	7.20008	7.50674	-0.28045	0.337085
10608606		40.9588	63.4567	59.3547	28.7083	46.7883	33.4309	35.9636	25.4288	42.9215	-0.280381	0.752588
10407022	---	3.35527	3.81555	3.06154	5.60489	3.39312	2.96453	2.57522	2.55014	2.98364	-0.280205	0.413287
10608295	LOC100039753	53.5136	73.0262	77.0878	38.2461	62.3875	44.7452	47.1851	34.9488	48.3524	-0.280094	0.702473
10608365	Ssty2	28.8927	43.2085	43.5415	21.0877	34.1619	23.7413	26.1679	20.8212	27.7046	-0.279993	0.744385
10342974	---	13.5826	21.1469	24.1097	33.7218	31.8974	16.4483	25.483	14.5762	15.2216	-0.279588	0.274239
10343595	---	2.85304	2.77207	2.87846	4.18917	8.64587	3.74431	2.7998	3.54334	2.21253	-0.279476	0.0705355
10338142	---	10.0601	23.3269	16.9127	15.4998	14.3306	11.1118	7.89726	17.8706	9.31889	-0.27932	0.779384
10608484	MGC107098	31.4199	46.6672	48.0012	22.1621	36.3371	25.7545	28.4283	21.2726	30.9775	-0.279252	0.715656
10338252	---	3.36111	4.22176	3.61517	10.7953	8.47166	4.22368	4.726	2.55095	6.06806	-0.279146	0.0746032
10342431	---	37.3297	81.7422	49.8233	46.6962	54.9585	50.5249	40.1898	46.482	18.9128	-0.278739	0.823401
10338936	---	10.4294	7.15351	3.98925	6.31922	4.63466	4.56164	5.65843	3.75138	4.79997	-0.2786	0.313912
10388254	Aspa	54.615	65.9533	62.5992	73.9032	71.9357	40.8927	43.5093	55.3974	50.1089	-0.278478	0.621361
10343615	---	3.74111	5.30049	2.75625	2.8822	4.43332	2.21395	3.20496	2.48232	3.13145	-0.278471	0.813103
10608277	LOC100041207	23.8212	37.4218	32.9676	15.2838	25.2342	19.3771	18.3065	16.5015	23.6042	-0.278277	0.787432
10608501	LOC100041207	23.8212	37.4218	32.9676	15.2838	25.2342	19.3771	18.3065	16.5015	23.6042	-0.278277	0.787432
10339514	---	13.5393	25.1015	8.86467	16.1656	22.7911	17.1331	12.0196	10.2392	10.5362	-0.278179	0.701999
10343776	---	5.03869	5.38722	2.97245	5.67314	2.98085	2.89728	2.94592	3.18086	3.71174	-0.278092	0.56128
10344393	---	7.97541	19.1967	13.4201	6.74355	12.2937	11.5851	7.05452	8.91449	6.88482	-0.278064	0.822731
10341835	---	4.81246	7.64845	2.77384	2.38959	2.64557	2.19678	2.83241	3.88321	2.79831	-0.277826	0.771207
10359689	Atp1b1	605.692	994.932	1241.35	1660.45	1065.92	541.423	1196.53	1119.26	360.051	-0.277779	0.252076
10342962	---	4.6897	3.48668	11.5839	11.4172	8.77374	4.13773	5.55175	7.1888	6.20754	-0.277687	-0.0722783
10339359	---	2.52559	2.77207	2.67488	3.02002	6.03545	2.79519	1.893	2.48035	2.67488	-0.277409	0.204629
10498503	---	4.82442	10.6761	5.23034	4.70712	7.03808	4.50045	4.9505	4.17989	5.1434	-0.277381	0.917347
10343966	---	8.72506	5.68306	13.2398	5.87398	11.7897	4.40124	5.85914	8.0859	7.84973	-0.277337	0.0568839
10341842	---	11.0243	9.44952	8.6461	10.8146	10.8191	6.17237	10.3565	5.40344	7.425	-0.276965	0.389967
10342789	---	7.83374	4.78101	5.05079	5.43431	9.09654	3.89742	4.07367	4.89081	5.76151	-0.276961	0.11372
10342052	---	141.593	172.886	152.91	130.631	208.332	96.8875	118.906	117.1	133.566	-0.276899	0.643794
10342344	---	21.4327	19.1133	30.8521	21.3079	26.257	18.8015	17.967	18.8015	13.2507	-0.276869	0.28461
10342103	---	9.8104	20.8769	19.073	10.5825	12.1819	13.4726	10.2995	12.3351	5.85079	-0.276833	0.73954
10338983	---	17.375	30.9792	22.8849	23.0222	10.9012	15.904	13.2264	14.8412	16.874	-0.276767	0.787725
10505240	---	6.36321	13.9034	8.55205	6.07152	9.66342	7.0548	6.13755	5.02694	7.56061	-0.276717	0.890383
10341241	---	104.62	218.692	134.888	109.44	128.951	80.7016	114.227	120.108	88.0456	-0.276687	0.926042
10608373	Ssty2	35.0819	52.2993	53.4308	25.6934	42.2975	29.7654	32.7042	24.7323	33.6311	-0.276633	0.728349
10343048	---	40.3293	44.1014	35.5353	33.27	66.8709	34.463	25.6483	38.8955	28.423	-0.276318	0.413723
10339307	---	130.246	146.492	168.483	98.198	186.736	97.2444	112.262	96.0795	117.154	-0.276284	0.519476
10513139	Ptpn3	117.701	175.261	138.758	270.371	132.666	85.569	183.844	141.702	72.3424	-0.27605	0.340471
10344468	---	2.9444	3.27477	3.6611	4.62051	5.37662	2.74292	2.82858	2.88598	3.05743	-0.275879	0.295535
10344578	---	24.1585	7.74964	21.8171	21.0414	12.2189	7.24883	11.3491	13.2381	18.5551	-0.27587	-0.170227
10608377	LOC382133	45.0847	70.3886	65.8472	29.3156	47.9612	36.7916	39.416	28.1498	45.4725	-0.275757	0.745923
10341640	---	22.3209	43.8719	32.9371	19.4164	11.917	20.4701	13.7113	24.2774	17.1527	-0.275549	0.756411
10529977	Ppargc1a	196.34	289.413	374.068	379.209	262.707	187.329	222.812	296.651	163.958	-0.275215	0.408465
10462922	Plce1	42.2666	58.6836	59.3859	45.6683	66.1186	41.1714	43.4986	39.051	34.072	-0.275176	0.689376
10339506	---	14.4801	12.5218	10.9313	17.7141	9.70098	8.01259	7.37299	11.6442	10.8835	-0.274786	0.325899
10339860	---	23.4791	14.9424	23.0621	25.0668	17.1253	7.45132	23.4578	13.6926	15.5697	-0.274526	0.080065
10340433	---	14.8443	30.3671	19.4235	18.4397	13.6591	11.3269	10.5384	13.4782	20.8326	-0.274087	0.819781
10339415	---	1504.87	2634.61	2040.41	1468.64	2038.46	1264.09	1518	1388.2	1455.53	-0.27405	0.92344
10338871	---	124.966	106.626	174.061	120.234	133.915	81.3475	79.8043	136.449	85.6432	-0.273943	0.248699
10339994	---	147.78	250.202	134.659	107.866	159.808	87.5578	108.488	144.383	124.603	-0.273676	0.878589
10344242	---	5.73192	10.2305	2.45843	7.31676	7.31823	5.1445	5.05203	3.50796	5.50426	-0.273624	0.714865
10339055	---	18.717	17.9631	20.7948	30.521	30.5626	12.8994	20.5973	13.717	21.7026	-0.273394	0.174152
10339143	---	5.98684	7.38681	2.91937	6.03449	6.49681	3.76584	4.45171	3.3596	5.18504	-0.273088	0.645513
10339672	---	11.8041	7.89168	15.3222	8.13494	12.2081	10.4462	5.86381	9.5297	6.35673	-0.273035	0.109749
10472398	Scn2a1	10.1914	21.8855	11.8392	21.2136	14.5488	8.94295	14.7243	11.4983	11.1745	-0.273013	0.718722
10344062	---	207.704	263.083	197.225	169.171	322.048	166.713	182.778	155.696	169.155	-0.272856	0.624964
10472598	Klhl23	52.046	61.5549	59.4991	69.7569	56.2405	33.5181	52.8399	48.9603	38.6861	-0.272794	0.608094
10341395	---	169.523	250.828	182.25	198.249	226.226	138.664	158.886	146.554	153.558	-0.272617	0.911177
10338201	---	6.44189	4.32791	9.06961	10.5977	17.9227	5.06369	3.62503	8.07998	11.3787	-0.272448	-0.053286
10339647	---	8.64718	3.47788	7.74094	12.7611	16.5558	3.54372	9.07235	7.09103	8.92264	-0.272366	-0.146741
10341231	---	5.25133	11.0631	7.11751	5.9277	5.69243	4.94696	4.63435	4.76707	6.05857	-0.272262	0.934005
10338841	---	80.0879	137.691	79.1609	65.9251	124.68	79.7589	80.637	62.9243	60.5444	-0.27221	0.801661
10340091	---	5.52394	4.13993	2.82383	7.91817	5.64666	4.65116	3.27077	4.20416	3.04467	-0.272107	0.114389
10341360	---	26.1879	12.968	23.5597	18.5874	13.6691	11.9697	18.1488	17.7263	7.46691	-0.272	0.0118995
10608477	LOC434960	40.8295	57.2668	62.7113	28.9726	46.9473	33.6534	36.7018	28.9009	38.7176	-0.271452	0.677368
10343128	---	17.5627	18.7949	12.7544	27.3307	18.1536	8.92122	10.4873	21.9532	13.7747	-0.271424	0.309774
10342810	---	42.0314	59.0984	52.0084	52.2163	73.725	41.8754	49.1933	41.1727	30.4808	-0.271166	0.588718
10553644	---	9.2016	7.47089	11.7077	14.8618	13.1638	9.52858	7.33908	7.0597	8.9623	-0.271137	0.0719975
10343131	---	18.3733	30.8	21.1368	10.6039	22.8145	10.4141	11.5848	14.1064	24.3805	-0.271105	0.703577
10338519	---	37.8276	70.1298	37.6968	38.9506	33.891	41.0625	39.8283	25.7208	20.8429	-0.270841	0.844729
10340110	---	8.96246	4.43974	7.11196	8.33051	16.4045	11.8884	5.24332	4.38366	4.8833	-0.270741	-0.064153
10508961	Slc30a2	77.0309	93.0548	56.6251	54.2177	81.3515	65.8807	47.4901	56.0537	41.9567	-0.270656	0.752581
10360463	Pld5	50.7489	57.5276	33.259	23.7994	33.1121	28.4239	26.2037	28.803	32.3665	-0.270605	0.728293
10339144	---	7.22403	18.6134	6.24466	6.51101	4.52259	5.6381	7.32107	5.65691	6.54356	-0.270578	0.840058
10343992	---	6.6321	12.6737	16.6267	8.5627	8.64327	5.04946	7.42941	7.4745	11.0573	-0.270522	0.520946
10563975	---	6.92317	11.0247	11.3841	9.01873	9.53984	6.30651	6.95004	6.12808	8.56579	-0.27046	0.752271
10563981	---	6.92317	11.0247	11.3841	9.01873	9.53984	6.30651	6.95004	6.12808	8.56579	-0.27046	0.752271
10563987	---	6.92317	11.0247	11.3841	9.01873	9.53984	6.30651	6.95004	6.12808	8.56579	-0.27046	0.752271
10564009	---	6.92317	11.0247	11.3841	9.01873	9.53984	6.30651	6.95004	6.12808	8.56579	-0.27046	0.752271
10342437	---	5.75593	12.968	5.88034	9.65502	9.48245	8.75248	3.99861	7.46895	5.30974	-0.270439	0.747166
10340016	---	35.9828	36.483	23.5299	26.1996	50.782	21.5542	21.1659	21.7799	36.4727	-0.270332	0.403261
10339201	---	6.36171	5.67986	4.65404	4.47367	3.43194	4.24669	2.46672	4.21167	3.4364	-0.270286	0.529509
10342074	---	5.68359	4.42146	2.77937	4.05118	4.41285	3.26155	3.35033	3.07	2.78283	-0.270163	0.420226
10483819	Ttc30b	7.46443	11.0226	7.62344	10.3766	7.95583	4.63621	6.90628	6.88207	7.52462	-0.270155	0.786341
10344032	---	37.7912	69.6518	50.6425	37.2028	28.5751	26.9356	35.9087	19.8328	48.1221	-0.269648	0.762317
10339450	---	4.14811	6.58182	7.51208	5.83117	17.0844	4.77208	6.48842	7.03242	5.76135	-0.269446	0.175224
10341169	---	219.028	248.377	264.155	218.718	291.829	192.352	170.286	177.489	185.821	-0.269437	0.646544
10608222	LOC621831	22.6241	25.4333	32.8428	15.4286	25.1196	16.9588	15.9034	18.5408	19.6008	-0.269198	0.528822
10608321	---	22.6241	25.4333	32.8428	15.4286	25.1196	16.9588	15.9034	18.5408	19.6008	-0.269198	0.528822
10608448	LOC621831	22.6241	25.4333	32.8428	15.4286	25.1196	16.9588	15.9034	18.5408	19.6008	-0.269198	0.528822
10338718	---	28.5663	10.5306	10.9001	15.7368	27.8249	15.7139	7.44697	16.9774	14.5864	-0.268845	-0.0899758
10574427	Impdh2	8.55474	28.0309	18.2577	8.79174	17.0347	7.56622	13.5948	13.939	12.0965	-0.268678	0.818292
10342333	---	4.47276	8.12491	2.74367	3.54448	3.61236	3.20988	3.37611	3.564	3.01326	-0.268649	0.858852
10501963	Ugt8a	23.3871	13.1334	33.3288	26.754	21.5057	17.4154	12.7566	21.0871	17.8503	-0.268583	-0.0551751
10338602	---	5.14292	16.6628	5.63049	12.6108	9.94403	8.31063	7.44747	6.39748	7.0969	-0.268557	0.775607
10344261	---	7.63771	10.7866	10.4998	7.82582	9.81494	6.94335	9.08405	4.87193	6.3582	-0.268292	0.71893
10341436	---	3.15399	3.1564	3.17524	3.29475	3.31433	2.43495	2.64213	2.06276	2.28276	-0.268191	0.643571
10340042	---	5.95697	20.841	8.98395	14.1511	16.6419	6.07128	13.4976	8.94005	10.4702	-0.268134	0.730695
10542993	Pon3	202.019	228.802	179.081	179.879	207.029	156.728	139.947	146.039	141.066	-0.26794	0.866576
10343145	---	36.2077	55.9274	44.5422	31.6763	52.7043	23.1616	40.0328	37.3851	28.9376	-0.267629	0.759569
10338247	---	3.30382	5.70313	4.15365	4.14097	4.52966	3.20364	3.64887	3.07667	2.86482	-0.267449	0.939122
10471739	Olfr338	4.78945	8.13098	4.28128	4.66538	6.48553	4.38366	4.64119	3.58188	4.01056	-0.267383	0.888713
10350758	A930039A15Rik	57.584	68.4811	33.4273	32.0039	34.0969	39.8951	25.6545	33.8635	32.8229	-0.267288	0.724357
10598218	Gmcl1l	9.7365	19.8754	11.3808	6.54707	13.669	8.94958	8.18079	8.34972	10.4024	-0.267211	0.859872
10340198	---	6.19869	3.18745	3.55812	6.30501	8.21069	5.00739	2.70308	4.79903	3.59222	-0.267037	-0.0536136
10497501	Naaladl2	4.53971	4.07152	4.03971	4.11541	7.22243	3.47487	3.1681	4.28172	3.14375	-0.266926	0.263166
10341453	---	6.15301	11.2871	2.48035	9.35556	16.3866	17.5413	3.6861	3.42005	2.1321	-0.266918	0.264657
10338508	---	3.06692	4.76305	2.8572	3.27262	5.60087	2.43694	2.4853	3.39728	3.15336	-0.26684	0.630345
10559694	Sbk2	416.098	320.647	149.006	156.493	354.542	229.602	217.054	180.822	191.782	-0.266834	0.360007
10344209	---	24.1393	24.8387	28.1172	19.2968	25.4373	20.8238	14.2846	21.6252	14.7335	-0.266729	0.560657
10478283	Mphosph6	3.44409	4.54027	3.26954	5.19173	4.99746	3.07964	2.62728	3.47539	3.39814	-0.266637	0.573821
10339516	---	11.0495	16.2319	22.1278	18.9689	36.969	11.7731	18.7606	19.3084	11.9724	-0.266537	0.182183
10341947	---	20.374	21.4447	18.54	11.5619	21.8385	14.5294	10.5955	16.9274	12.9787	-0.266324	0.61012
10341199	---	13.7853	12.6604	5.37838	13.0579	27.5314	9.91396	7.16405	9.28974	16.1406	-0.26622	0.159653
10338125	---	4.68466	10.8336	3.92376	4.60611	4.57663	4.65647	4.33042	3.68949	4.1276	-0.266196	0.888338
10443459	Sfrs3	26.3353	64.0276	28.7641	29.3975	29.9923	27.9241	30.0689	28.2837	18.5366	-0.266083	0.898736
10364542	Cfd	233.783	60.0832	149.334	162.067	182.089	99.7769	94.0838	126.314	142.142	-0.266029	-0.253401
10343442	---	5.72731	12.9091	7.29632	15.3469	6.08594	7.08717	7.09706	7.4442	6.18429	-0.266009	0.559639
10341171	---	13.4225	22.2185	15.911	7.76988	29.1986	11.7316	9.03307	15.7393	15.4941	-0.265734	0.50214
10343113	---	8.19285	14.121	10.8394	18.9553	20.8705	11.8112	8.3762	10.0156	12.6706	-0.26565	0.35007
10338085	---	86.7297	95.5557	55.9609	79.505	101.292	72.3705	39.5114	65.2421	69.159	-0.265342	0.576661
10344243	---	7.51719	12.9678	9.99996	7.21576	8.21133	8.70715	8.03215	5.46496	4.78783	-0.265114	0.829315
10608608	Ssty2	44.897	62.0837	67.4417	32.734	51.7098	37.073	39.9336	33.3973	41.836	-0.264872	0.690648
10598073	---	904.146	2057	1475.72	1001.15	1776.15	1206.91	1209.77	1052.89	774.706	-0.264594	0.798208
10342569	---	2.783	5.13466	3.72851	4.14097	10.6569	3.83017	3.59779	4.54026	3.59429	-0.264367	0.271633
10341540	---	8.73266	10.5249	11.3831	16.6425	11.4758	10.9582	7.7829	9.64239	6.25377	-0.263148	0.304029
10344281	---	85.1135	78.7602	81.646	69.9678	69.4191	61.5702	65.4678	47.3997	52.4726	-0.2631	0.608816
10341296	---	8.33402	8.10507	10.4146	5.52856	21.8066	8.30402	7.85287	9.50642	6.2834	-0.26307	0.126314
10341879	---	5.94212	12.2435	7.45081	7.97419	7.39712	6.67983	6.38381	4.98007	6.13317	-0.263038	0.941142
10601888	Plp1	69.1369	58.5636	141.306	111.985	72.7567	70.6423	58.7251	86.8956	51.2683	-0.262996	0.0470915
10598183	Gmcl1l	7.80735	18.0757	9.78012	5.46755	10.1629	7.74756	6.93759	6.84577	8.71415	-0.262943	0.876219
10340347	---	3.36111	3.30781	3.12345	3.51338	6.00619	3.12372	2.62653	2.67287	2.96523	-0.262869	0.265773
10339362	---	5.30991	6.52314	3.2974	13.1997	3.32765	4.71293	4.8975	3.57156	5.48825	-0.26281	0.190937
10440154	---	3.09747	9.19705	3.09697	2.98738	3.76432	3.02846	4.13198	2.73513	3.16796	-0.262554	0.865503
10343947	---	17.538	21.479	19.0159	8.82363	14.6732	16.7463	10.2684	8.48406	12.6061	-0.262464	0.644799
10598085	ATP6	47.8851	122.77	49.8563	39.0252	65.918	57.9967	50.7097	37.7965	45.5331	-0.262432	0.867369
10338903	---	3.10524	6.64718	3.87221	3.33648	3.38127	2.96747	4.06412	2.19416	2.77816	-0.262382	0.88398
10340854	---	7.08455	8.81286	5.70119	7.64486	11.7018	5.47306	5.48124	5.02401	8.18773	-0.262246	0.479802
10342874	---	6.06813	9.79093	3.43021	3.97924	9.67834	3.93998	6.78802	3.65797	5.0689	-0.261884	0.624516
10438822	Atp13a5	40.4385	47.3151	40.5281	35.0714	33.2641	37.6488	27.4276	28.3069	22.7298	-0.261807	0.768341
10341586	---	16.9387	28.091	23.9489	28.1684	27.2763	6.96445	14.5012	24.5703	27.4432	-0.261803	0.482501
10478590	Zswim1	24.5242	29.1724	22.6568	24.2295	34.2454	18.5509	19.0545	19.8475	22.1856	-0.261668	0.665262
10341870	---	171.153	369.028	54.7151	80.4651	235.965	149.778	99.3401	144.153	145.59	-0.260884	0.72196
10608317	Ssty1	25.8727	31.6664	33.8559	19.9515	30.5725	18.5105	23.1256	19.8083	22.4805	-0.260802	0.691009
10338784	---	5.35992	8.16979	7.9253	7.11559	3.45209	5.1419	3.08255	5.48298	5.23078	-0.260751	0.620535
10339924	---	4.81001	3.8517	5.59701	3.832	6.70794	3.13778	3.37928	3.80248	4.34659	-0.26074	0.203713
10564027	---	10.7118	20.1303	18.8782	11.1235	15.2299	11.6233	9.53851	11.0498	12.7877	-0.260596	0.804506
10564077	---	10.7118	20.1303	18.8782	11.1235	15.2299	11.6233	9.53851	11.0498	12.7877	-0.260596	0.804506
10564079	---	10.7118	20.1303	18.8782	11.1235	15.2299	11.6233	9.53851	11.0498	12.7877	-0.260596	0.804506
10564085	---	10.7118	20.1303	18.8782	11.1235	15.2299	11.6233	9.53851	11.0498	12.7877	-0.260596	0.804506
10564087	---	10.7118	20.1303	18.8782	11.1235	15.2299	11.6233	9.53851	11.0498	12.7877	-0.260596	0.804506
10564091	---	10.7118	20.1303	18.8782	11.1235	15.2299	11.6233	9.53851	11.0498	12.7877	-0.260596	0.804506
10564093	---	10.7118	20.1303	18.8782	11.1235	15.2299	11.6233	9.53851	11.0498	12.7877	-0.260596	0.804506
10564095	---	10.7118	20.1303	18.8782	11.1235	15.2299	11.6233	9.53851	11.0498	12.7877	-0.260596	0.804506
10564097	---	10.7118	20.1303	18.8782	11.1235	15.2299	11.6233	9.53851	11.0498	12.7877	-0.260596	0.804506
10564099	---	10.7118	20.1303	18.8782	11.1235	15.2299	11.6233	9.53851	11.0498	12.7877	-0.260596	0.804506
10564101	---	10.7118	20.1303	18.8782	11.1235	15.2299	11.6233	9.53851	11.0498	12.7877	-0.260596	0.804506
10564103	---	10.7118	20.1303	18.8782	11.1235	15.2299	11.6233	9.53851	11.0498	12.7877	-0.260596	0.804506
10564105	---	10.7118	20.1303	18.8782	11.1235	15.2299	11.6233	9.53851	11.0498	12.7877	-0.260596	0.804506
10564107	---	10.7118	20.1303	18.8782	11.1235	15.2299	11.6233	9.53851	11.0498	12.7877	-0.260596	0.804506
10564113	---	10.7118	20.1303	18.8782	11.1235	15.2299	11.6233	9.53851	11.0498	12.7877	-0.260596	0.804506
10564115	---	10.7118	20.1303	18.8782	11.1235	15.2299	11.6233	9.53851	11.0498	12.7877	-0.260596	0.804506
10564119	---	10.7118	20.1303	18.8782	11.1235	15.2299	11.6233	9.53851	11.0498	12.7877	-0.260596	0.804506
10564121	---	10.7118	20.1303	18.8782	11.1235	15.2299	11.6233	9.53851	11.0498	12.7877	-0.260596	0.804506
10564123	---	10.7118	20.1303	18.8782	11.1235	15.2299	11.6233	9.53851	11.0498	12.7877	-0.260596	0.804506
10564125	---	10.7118	20.1303	18.8782	11.1235	15.2299	11.6233	9.53851	11.0498	12.7877	-0.260596	0.804506
10564127	---	10.7118	20.1303	18.8782	11.1235	15.2299	11.6233	9.53851	11.0498	12.7877	-0.260596	0.804506
10564129	---	10.7118	20.1303	18.8782	11.1235	15.2299	11.6233	9.53851	11.0498	12.7877	-0.260596	0.804506
10564139	---	10.7118	20.1303	18.8782	11.1235	15.2299	11.6233	9.53851	11.0498	12.7877	-0.260596	0.804506
10344544	---	10.3213	19.0409	15.0838	8.93204	9.70541	9.83174	8.94214	11.3678	7.17759	-0.260518	0.835629
10341898	---	46.7676	64.5784	67.6287	55.443	63.0275	43.0252	44.8674	56.3148	31.7717	-0.260456	0.664984
10373692	Vmn2r86	5.50163	10.7264	7.98829	6.31013	10.5832	5.37579	6.88838	5.90649	6.15316	-0.260398	0.784495
10343631	---	45.4353	44.4044	47.7928	41.0918	47.8368	29.007	41.7508	36.1254	27.1762	-0.260358	0.560479
10344008	---	13.2249	17.7326	11.1602	8.44347	16.1193	9.54895	8.90007	12.3335	8.68377	-0.260161	0.751327
10341647	---	21.8106	38.5424	8.53378	30.1384	15.858	10.4803	19.4501	15.7766	22.3174	-0.259852	0.652596
10344028	---	108.051	240.849	103.773	132.405	184.049	97.3905	123.651	98.3173	136.142	-0.259712	0.839805
10449697	Gm9902	10.6502	10.3947	9.32988	11.2871	14.0508	8.77613	7.83164	8.35831	8.03884	-0.259482	0.459569
10343561	---	39.8496	20.9783	18.1603	15.9516	18.7302	15.6668	13.3566	22.7132	15.606	-0.259451	0.131235
10338743	---	16.0312	18.7268	9.17107	10.7372	22.6435	12.4009	9.7743	10.9442	12.6864	-0.259378	0.527671
10344119	---	3.24634	3.53603	4.24209	2.87036	4.52259	2.57844	2.72619	2.49218	3.11829	-0.259186	0.499778
10476594	Macrod2	5.93568	10.7533	6.87327	6.07622	6.92948	5.94224	4.38075	5.66269	5.68978	-0.259069	0.949988
10344530	---	38.5125	24.1921	41.9239	42.4987	31.9952	30.1909	26.7369	21.2213	28.0313	-0.259024	0.0290431
10340768	---	35.5384	61.5337	46.0094	44.5665	21.7984	30.7672	29.1668	33.0275	31.2152	-0.258899	0.789754
10342407	---	4.13827	7.93318	5.87268	3.36045	3.70072	3.64768	3.52717	3.69072	3.96002	-0.258878	0.867721
10338846	---	9.70592	16.536	7.07892	10.3108	9.75735	8.59491	7.87339	5.57853	9.61247	-0.258759	0.845161
10340803	---	14.8515	33.9029	20.4579	16.5562	11.8561	11.7553	17.1702	18.6952	10.2759	-0.258684	0.828998
10564143	---	8.75507	19.7794	16.5402	9.08971	8.73394	7.83062	11.2761	7.06298	11.1374	-0.258581	0.777636
10564147	---	8.75507	19.7794	16.5402	9.08971	8.73394	7.83062	11.2761	7.06298	11.1374	-0.258581	0.777636
10339188	---	3.04429	3.98711	4.3837	2.75625	7.68059	4.17791	2.59137	2.73033	3.46592	-0.25833	0.266931
10338681	---	99.09	85.1453	77.1549	105.106	110.375	61.9451	76.3256	72.642	72.174	-0.257958	0.376233
10343316	---	8.74225	15.0995	11.6007	8.97877	9.10873	8.97907	6.04418	7.30284	9.45181	-0.257941	0.881218
10571824	Gm10674	729.804	1305.11	1038.52	993.771	983.53	926.36	677.919	565.883	828.731	-0.257808	0.841103
10565962	P2ry2	130.918	172.767	235.458	306.848	221.686	115.175	190.894	170.778	157.413	-0.25743	0.216287
10339854	---	2.90641	6.42472	3.63593	3.53635	6.08076	3.14155	3.77522	2.82717	3.67244	-0.257424	0.775771
10340683	---	21.8948	38.5474	10.689	18.7501	15.9013	12.6862	12.9364	18.1709	19.0648	-0.257222	0.787307
10338942	---	3.67482	10.0998	4.29344	5.50075	4.96764	3.80206	5.42057	3.38762	4.34698	-0.257213	0.877098
10341287	---	18.0606	28.5129	9.1818	30.9113	9.60453	11.0136	21.5806	7.62905	16.9868	-0.257175	0.47488
10472396	Scn2a1	7.35833	15.6612	9.29731	11.5753	9.78364	6.33865	10.1904	7.33773	8.03097	-0.257167	0.867668
10365572	Tyms-ps // Tyms-ps // Tyms-ps	10.6778	8.65951	7.21242	8.38358	7.22108	5.79177	6.92758	5.90393	6.42896	-0.257128	0.491322
10343775	---	2.32949	2.51328	1.79757	2.72811	6.03545	2.79519	2.01418	2.48035	1.86518	-0.257096	0.151569
10339929	---	21.619	47.8922	27.758	21.1969	36.7118	17.4431	23.5465	16.226	35.02	-0.257016	0.76375
10338520	---	153.653	261.527	223.278	142.34	211.715	156.528	133.215	182.496	117.715	-0.256994	0.812728
10497253	Pmp2	10.1431	11.1374	22.6769	16.0009	16.6931	13.359	8.8414	13.6421	9.72141	-0.256963	0.147197
10343314	---	6.78569	9.6979	3.80503	6.29673	8.09074	8.09772	3.95631	4.6268	3.94288	-0.256558	0.63411
10339800	---	10.4417	10.0794	9.736	7.24886	13.3349	9.092	7.83415	7.41522	5.90766	-0.256282	0.45222
10343749	---	43.5444	85.165	24.228	23.745	32.8753	33.6688	29.3031	25.0711	36.6518	-0.256203	0.802626
10340894	---	18.8777	43.3724	21.9165	23.2594	17.0048	19.2808	22.9706	14.9128	16.8804	-0.256167	0.878328
10526410	Hspb1	486.576	471.901	557.788	519.235	652.21	332.625	438.262	436.262	392.276	-0.256139	0.407697
10607450	Magea5	3.73546	5.51329	3.11789	4.46021	4.46257	3.03141	2.95922	2.60087	4.0815	-0.25591	0.798158
10342497	---	7.87602	7.3236	7.46578	11.4649	4.60959	3.34277	3.09198	7.90193	8.73323	-0.255615	0.203232
10560728	V1rd14	34.2706	60.5031	52.062	21.2246	48.3194	32.8672	30.5398	26.3829	39.0707	-0.255588	0.735108
10608313	Ssty1	25.0273	31.4548	36.6348	18.5297	27.6763	18.5264	22.6111	19.7232	22.1191	-0.255509	0.633624
10608368	LOC100041256	39.7124	62.8863	62.9363	27.4808	44.5108	35.1675	37.4529	26.2653	42.5973	-0.255437	0.699374
10341940	---	11.0783	4.2029	5.38079	3.67394	12.7158	7.52117	4.98284	5.86958	3.70045	-0.255296	-0.0682128
10342296	---	7.49688	7.50361	15.0423	8.38904	3.61706	8.6791	4.46065	8.13627	3.77651	-0.255256	0.175023
10563941	---	4.15832	6.26376	6.19524	4.89214	4.23057	3.7872	3.59658	3.66742	4.28554	-0.25521	0.815114
10560744	V1rd15	23.7085	45.482	44.6487	14.9927	35.6626	25.5805	22.8036	17.6489	31.9795	-0.255199	0.651698
10338343	---	2.85304	3.82702	3.13332	2.94729	3.03532	2.47247	2.25456	2.38594	2.2997	-0.255137	0.968042
10588263	Slco2a1	39.6706	38.6547	51.7046	44.136	52.2753	36.7287	29.851	33.8072	34.5817	-0.254947	0.374901
10340815	---	10.8411	16.3105	18.1752	11.6954	19.266	14.7077	9.1385	15.671	5.95591	-0.254911	0.457312
10544523	Rny1	122.708	240.462	112.923	108.565	179.588	76.3126	129.86	130.899	118.479	-0.254902	0.830759
10339883	---	4.17999	4.04287	10.5045	5.9307	4.8837	3.57114	6.41721	3.55431	4.07243	-0.254651	0.0823612
10342553	---	37.3254	60.1535	36.1571	30.9783	63.0276	29.3381	35.4549	40.6046	30.3429	-0.254638	0.701926
10338087	---	7.9564	30.7443	8.87429	12.5399	15.3616	9.00901	12.3721	9.94772	13.7023	-0.254221	0.841841
10449284	Dusp1	497.418	563.586	441.59	600.263	647.314	336.544	424.705	388.243	491.686	-0.254056	0.56767
10560740	V1rd21	22.8561	48.4935	34.7122	15.4856	30.3319	23.8086	21.552	16.9939	28.3409	-0.253557	0.807648
10560787	V1rd21	22.8561	48.4935	34.7122	15.4856	30.3319	23.8086	21.552	16.9939	28.3409	-0.253557	0.807648
10361091	Atf3	47.1602	51.2169	88.5137	49.2927	64.0574	33.9693	46.3768	45.6535	53.3565	-0.253283	0.283329
10341079	---	6.02387	14.0785	8.03689	5.30426	8.67612	6.66821	6.73669	6.94338	4.81578	-0.253197	0.883129
10509073	Myom3	80.337	132.752	133.782	232.084	141.249	63.8082	168.442	147.302	50.747	-0.253165	0.222744
10340884	---	46.7584	46.695	38.8858	34.3205	46.1689	30.8383	20.6022	42.2668	33.5102	-0.252817	0.569574
10340184	---	2.71886	3.40124	3.21334	3.98654	7.47153	2.53889	3.55627	2.9356	3.39733	-0.252815	0.188616
10344591	---	7.8761	16.7225	12.7492	11.7728	17.3803	9.81996	10.2863	9.18166	10.4741	-0.252605	0.742679
10340909	---	6.15301	2.51328	49.9026	7.56204	16.3866	11.0694	22.4718	7.56204	8.23738	-0.252575	-0.0879242
10338447	---	9.87053	10.1859	10.9849	13.2859	22.141	11.7911	8.5116	8.34685	11.1041	-0.252393	0.150272
10343921	---	28.2319	66.813	16.5968	22.2179	34.536	27.8786	20.2612	30.5918	22.0148	-0.25216	0.814302
10343393	---	6.76716	6.98843	5.97892	7.83013	39.1806	11.0507	7.3396	9.32116	12.2368	-0.251851	0.00671838
10344297	---	4.81257	13.6486	3.35957	2.90065	6.74884	4.97596	5.06793	4.5805	4.21431	-0.251725	0.81516
10342168	---	16.2673	22.241	31.4395	24.8609	18.9038	11.5904	25.9787	16.439	14.0717	-0.251625	0.366015
10446769	---	3.00896	4.34858	3.11355	3.70445	3.96474	2.54453	2.60128	2.58356	3.13244	-0.25154	0.857296
10375574	Olfr1373	7.18359	10.8224	8.58903	7.29273	11.724	7.13888	7.08249	6.23141	6.85978	-0.251494	0.748238
10582322	Snai3	51.8569	71.061	72.4921	84.4768	94.9261	48.6474	65.1747	65.1614	45.47	-0.251448	0.431985
10598077	---	357.45	1021.97	663.456	280.83	694.997	522.452	494.883	393.255	397.226	-0.251409	0.801842
10338960	---	4.17611	3.09822	4.6634	3.48828	3.25622	3.06363	2.95098	2.4686	2.70537	-0.251389	0.245701
10341303	---	4.6771	5.86592	3.90497	3.20067	6.05579	3.09002	4.97009	3.57544	2.56397	-0.25122	0.622556
10554162	---	165.01	283.438	176.923	174.945	261.955	153.746	125.751	225.375	131.542	-0.251117	0.739032
10377055	Myh2	1437.22	1952.43	2664.51	3774.5	2498.79	1110.5	2931.88	2822.64	521.183	-0.251041	0.129828
10343060	---	37.6712	98.3345	37.961	41.928	25.4799	44.7435	29.5095	37.939	32.4349	-0.251025	0.830575
10566607	Olfr705	8.07525	9.71475	8.0842	6.85579	9.98722	6.54246	6.73772	5.37509	6.94604	-0.250848	0.765908
10344043	---	4.37438	17.8524	6.63464	6.13239	4.52301	10.4806	3.90692	4.09787	5.20036	-0.25077	0.766609
10509992	Hspb7	485.159	822.614	1027.95	1351.64	1113.75	438.494	1043.39	1051.49	344.764	-0.250659	0.208287
10598081	---	370.449	685.806	583.146	298.072	529.141	394.43	439.623	389.434	255.49	-0.250502	0.768007
10343577	---	16.3673	55.4035	18.3148	33.8726	34.6814	16.4616	29.0655	24.6815	24.9242	-0.250401	0.795869
10564135	---	8.92041	20.3848	16.3442	8.52459	8.59839	7.51451	11.544	6.90872	11.6793	-0.250336	0.767565
10338073	---	9.02512	6.68448	10.655	13.749	25.1061	10.9477	11.8263	11.2022	5.14301	-0.250239	-0.0360968
10571567	Sorbs2	401.041	405.453	333	253.476	361.332	297.853	219.049	224.928	310.415	-0.250239	0.65759
10608684	---	310.173	314.402	334.38	302.54	370.925	248.963	232.354	262.03	236.445	-0.24974	0.602075
10427035	Nr4a1	375.819	555.402	384.437	327.594	614.443	330.924	334.69	294.937	394.956	-0.249508	0.6854
10458283	Gm1614	220.024	295.541	238.281	225.889	318.915	197.967	190.532	175.756	215.789	-0.249178	0.759167
10446986	Crim1	374.308	446.996	383.695	381.366	405.83	318.83	321.661	291.219	264.931	-0.249169	0.874192
10467979	Scd1	866.736	473.007	885.582	990.339	847.637	315.951	608.362	775.651	741.027	-0.249074	-0.0747481
10340675	---	54.9796	57.7039	60.3734	41.0458	51.4095	33.6923	34.6054	40.8529	50.3949	-0.248879	0.63276
10344232	---	15.4749	19.7906	13.1813	15.1357	7.02414	6.52702	9.12443	10.5143	16.2672	-0.24878	0.591956
10608452	LOC100041256	51.6606	68.9887	69.2215	32.8571	54.876	41.3812	45.4061	33.1627	46.9056	-0.24868	0.693785
10598220		8.10506	17.5699	9.9275	5.56973	9.84141	7.95463	6.70541	6.87845	9.12556	-0.248631	0.864679
10529979	Ppargc1a	435.226	516.012	730.676	696.843	545.724	401.869	449.825	560.8	345.43	-0.248617	0.327834
10342927	---	24.1003	20.6252	32.9941	45.5062	34.3248	16.7237	24.4476	16.3575	37.1987	-0.248436	0.0252676
10340822	---	4.68248	13.4074	4.2381	5.15848	5.01062	2.89609	4.84742	7.14946	4.64952	-0.248298	0.815716
10338256	---	8.23226	16.7225	4.40085	12.6002	16.1405	4.91685	5.15559	11.1173	13.7588	-0.248049	0.523895
10341476	---	4.46261	9.20302	2.05905	4.47903	3.28154	4.1548	4.21012	3.305	2.45941	-0.247967	0.774136
10555260	Olfr521	7.91925	9.49464	7.09549	8.8543	14.097	8.89629	5.79535	8.45666	5.4092	-0.247865	0.381233
10445153	Olfr121	6.45215	5.30722	8.22613	6.34302	9.02547	6.51283	4.09932	4.79091	5.87562	-0.247657	0.157264
10340251	---	12.7691	13.5003	17.0138	12.2034	14.863	13.4805	8.9576	7.09099	12.8125	-0.247657	0.422773
10376374	---	5.90651	6.36957	7.73346	6.59108	10.9019	6.78669	5.11144	6.02528	4.65323	-0.247495	0.275682
10344020	---	22.625	31.208	16.2651	17.673	43.4626	18.275	14.16	12.2208	34.3518	-0.247453	0.380303
10577641	1810011O10Rik	53.5509	70.1424	38.9651	49.9471	69.4402	39.6033	47.2478	46.3786	36.5836	-0.247403	0.731558
10343322	---	4.91656	7.57159	3.35909	3.1006	4.77621	2.90291	4.37414	3.4208	3.58971	-0.2472	0.822566
10342111	---	65.8796	98.0605	56.1759	76.7636	91.0664	68.0882	56.2876	66.1794	43.1338	-0.247031	0.750763
10513145	Ptpn3	153.532	244.392	224.478	387.237	170.45	122.589	264.121	228.513	96.0564	-0.246583	0.291118
10343190	---	131.028	164.746	104.153	82.715	200.653	105.215	114.653	70.2776	121.84	-0.246325	0.526927
10339519	---	2.90074	3.88071	2.37286	2.80838	3.77908	2.14541	2.69486	2.16052	2.49326	-0.24611	0.781666
10344344	---	12.3523	19.0206	11.5094	14.989	25.9307	10.9753	14.8711	13.9205	10.7855	-0.245955	0.492111
10341976	---	7.18879	21.1469	6.41157	9.95108	8.98702	6.48315	8.55957	7.2883	10.0563	-0.245899	0.84531
10338174	---	19.4788	49.0217	24.1028	24.2996	20.0473	20.6301	20.1339	18.8989	22.9596	-0.245872	0.901461
10338935	---	2.51639	5.98274	2.70159	2.15191	4.15256	2.81564	2.87674	2.39813	2.4713	-0.245809	0.851178
10373618	Olfr771	3.61719	6.66828	3.72656	4.18154	4.30849	3.43885	3.62239	3.1944	3.32106	-0.245807	0.960838
10420780	Tdh	10.7776	12.2876	8.34144	12.5651	20.3331	9.46734	9.792	10.3109	9.22987	-0.245777	0.320097
10357535	Pfkfb2	68.455	71.7558	87.3743	94.7687	81.0038	54.9134	67.2998	70.8858	50.2942	-0.245727	0.387496
10344134	---	917.361	1207.21	940.76	819.169	1172.04	739.062	815.282	704.58	794.489	-0.245183	0.844734
10341397	---	18.4639	15.8437	21.544	16.3317	24.9416	16.2795	13.9658	17.8445	10.5649	-0.245113	0.236094
10570697	---	4.5373	7.97376	5.51761	4.92307	6.69921	4.52983	4.49399	4.54026	4.34268	-0.245102	0.923316
10344416	---	3.03267	5.50649	2.47105	3.57237	3.66172	2.49362	3.78664	2.46918	2.26894	-0.245081	0.824128
10342919	---	11.9868	4.83711	6.35018	3.5518	7.6357	3.21043	6.60595	6.45291	4.48483	-0.245009	-0.0247259
10342418	---	98.7334	65.1727	67.2937	61.3562	103.76	56.6499	56.6624	54.5375	71.5559	-0.244902	0.168187
10338364	---	7.3859	2.95527	5.59117	9.98004	10.3977	4.97623	5.25046	5.59518	6.11851	-0.244688	-0.205806
10340397	---	3.42138	4.76305	3.88065	2.60128	6.33426	2.30429	3.18039	4.27701	2.93205	-0.244442	0.484068
10564111	---	5.01911	9.57076	8.48277	6.185	5.67869	5.70601	4.70808	5.04367	5.66007	-0.244417	0.846549
10608492	LOC380994	17.6587	29.6091	21.0385	11.5263	18.5968	17.2037	13.4622	10.6035	18.2295	-0.244396	0.805844
10432404	Tuba1a	113.514	115.409	139.804	106.434	154.829	95.2798	94.2561	105.779	85.5374	-0.24433	0.443534
10344392	---	194.539	136.767	209.214	153.314	267.358	164.694	145.083	140.952	130.35	-0.244326	0.091437
10341906	---	4.35618	6.20816	4.79851	3.79969	4.69941	3.45899	3.14434	3.13858	4.68392	-0.244308	0.853798
10342594	---	2.87213	2.86567	4.01794	4.58053	3.15802	2.06736	3.18662	2.35906	2.96353	-0.244285	0.221495
10383785	4921536K21Rik	16.1216	13.1334	15.2963	14.5316	13.2574	10.8863	12.2297	11.0272	9.59524	-0.244222	0.41621
10343229	---	4.78476	3.1564	9.69189	6.03731	22.4093	3.79909	13.1166	5.72469	5.22421	-0.244119	-0.0630029
10590071	---	10.6904	12.3881	13.6224	10.229	12.8461	10.2676	8.74729	8.94821	8.18525	-0.244086	0.676925
10340735	---	6.46972	11.941	8.52204	10.2879	8.59239	9.20353	6.33833	6.73185	5.43574	-0.243953	0.781337
10339503	---	13.0361	23.7807	12.3587	13.3761	14.505	11.2165	12.8933	10.7358	11.7686	-0.243833	0.944278
10340481	---	29.6235	18.4049	41.8375	25.5976	52.3478	26.0003	23.7206	25.7854	26.0396	-0.243601	-0.0426031
10563899	---	4.71696	8.00276	6.92505	5.47298	5.40364	4.1354	5.2395	3.81268	5.28426	-0.243488	0.862132
10343100	---	8.41009	11.4533	4.37902	9.59465	10.7641	5.72405	7.25242	7.5548	6.46257	-0.243465	0.633565
10441361	Tiam2	12.849	19.8096	25.8885	19.232	16.2154	15.0425	15.0797	14.8766	11.8905	-0.24345	0.528819
10579054	---	26.756	40.5914	32.8857	29.8717	33.2592	24.4261	25.9437	22.8252	25.7134	-0.24319	0.955486
10608573	---	20.9153	24.1105	32.3807	14.6129	23.802	16.6325	15.1716	18.671	19.6635	-0.24303	0.475432
10608576	---	20.9153	24.1105	32.3807	14.6129	23.802	16.6325	15.1716	18.671	19.6635	-0.24303	0.475432
10338156	---	9.27977	7.89499	6.26108	14.9675	7.50162	6.57748	4.77552	6.53138	9.91702	-0.242964	0.126518
10579060	---	25.7538	36.775	32.9009	28.81	31.8512	22.9167	25.4594	22.0435	24.123	-0.242888	0.910465
10340791	---	3.41967	8.4377	4.01993	6.69601	6.17898	4.48976	5.64108	3.94544	3.33969	-0.242844	0.758997
10488378	Thbd	55.4773	55.7373	65.3967	56.1935	75.1831	39.7532	57.2658	49.6484	39.8999	-0.242798	0.408571
10338305	---	7.32072	13.7926	7.95599	11.6712	11.1936	7.66674	7.27774	7.19462	9.32958	-0.242581	0.807564
10338728	---	85.15	158.505	85.4999	108.689	130.002	65.7429	80.3561	98.7848	99.2635	-0.242428	0.829255
10338941	---	3.65811	2.51071	3.50517	5.94589	5.16977	2.80658	3.71434	3.47699	2.60267	-0.242377	-0.044232
10342995	---	38.1384	54.3483	20.584	14.5599	53.6743	37.972	22.9968	24.4561	24.4693	-0.242339	0.569765
10393970	Fasn	74.2167	84.4122	133.861	111.768	107.41	66.1346	76.8258	72.335	94.8736	-0.242261	0.265581
10532984	Dynll1	207.869	223.952	223.278	207.066	246.861	177.427	157.211	190.613	147.046	-0.242244	0.661373
10341952	---	3.51949	4.09698	2.85027	4.23515	9.93803	4.63572	3.99973	2.79813	3.50338	-0.242238	0.147096
10376950	Pmp22	499.826	342.536	1067.01	884.199	604.738	524.613	453.754	690.133	391.59	-0.242235	-0.0819699
10575693	Vat1l	15.6509	13.1412	25.313	18.054	16.393	13.4253	13.348	15.9038	11.0122	-0.242122	0.130698
10338339	---	159.528	168.528	164.778	171.278	198.528	141.715	103.778	151.278	126.278	-0.242081	0.553012
10598565	Fthl17	14.7494	18.0935	14.2572	15.7346	16.2305	12.1566	10.2825	13.8067	11.6984	-0.242014	0.847545
10340399	---	5.60729	11.2234	10.8719	12.5219	7.88628	7.23172	5.98112	4.5805	11.3818	-0.24198	0.481288
10344123	---	13.7065	32.9622	12.1574	18.5587	24.1834	13.6263	17.4436	22.664	7.86454	-0.241907	0.722117
10339501	---	2.95768	6.93373	4.08148	3.45773	7.96758	2.8827	6.03794	3.72816	2.75537	-0.241867	0.558574
10343870	---	21.9163	27.3434	12.1423	17.6781	24.613	14.9886	16.0687	19.3462	12.4883	-0.241853	0.67811
10341033	---	2.88459	2.86085	2.5332	2.39939	4.55329	2.28961	2.61895	2.04047	2.28991	-0.241781	0.339577
10545217	LOC100046973	5.09979	3.52562	3.55672	3.72075	4.78645	3.91705	2.79607	2.93422	2.90494	-0.241621	0.216636
10341676	---	20.3203	11.6497	9.86247	9.52858	13.4368	6.24945	22.4857	4.86596	5.71488	-0.241564	0.0934603
10340607	---	19.894	34.0092	15.8437	12.2246	23.1823	15.5847	15.4294	14.7193	18.0832	-0.24139	0.8346
10339388	---	201.891	231.831	211.424	203.016	257.861	152.745	170.897	180.896	166.736	-0.241344	0.721004
10570720	---	4.87062	8.61071	5.98821	5.17503	7.27196	4.89537	4.87819	4.8888	4.71395	-0.241133	0.913683
10341371	---	5.50238	4.59271	7.54582	3.38905	5.55082	3.70115	4.69759	4.58925	3.14923	-0.241124	0.244815
10342490	---	124.47	198.787	119.521	130.884	188.24	133.508	116.651	89.8152	122.579	-0.24112	0.78419
10563913	---	9.07183	18.6633	20.491	7.025	12.6245	8.93773	10.9481	9.69796	11.6244	-0.24111	0.635943
10563917	---	9.07183	18.6633	20.491	7.025	12.6245	8.93773	10.9481	9.69796	11.6244	-0.24111	0.635943
10563923	---	9.07183	18.6633	20.491	7.025	12.6245	8.93773	10.9481	9.69796	11.6244	-0.24111	0.635943
10343491	---	14.177	3.69561	5.70737	7.68559	6.04062	4.97743	5.6274	5.83399	6.21865	-0.240828	-0.208991
10608426	Srsy	17.5993	22.8258	23.5624	11.0283	19.182	13.493	13.6041	14.6742	15.4501	-0.240676	0.682291
10339546	---	19.2156	18.5455	30.215	28.2866	24.7897	21.8066	16.5321	16.9103	18.2855	-0.240675	0.177051
10338780	---	10.5287	5.02314	14.3609	12.0436	16.4553	8.00876	6.24753	8.69974	12.5289	-0.240628	-0.159336
10338114	---	15.0691	10.1667	7.40763	7.61576	15.6357	4.90709	8.34599	8.15974	12.56	-0.240251	0.172626
10340718	---	8.52355	16.3275	7.22401	4.82185	9.00292	8.13839	11.1308	4.56791	4.06481	-0.240142	0.725232
10408928	Hspb1	601.858	571.348	683.75	643.308	732.474	413.744	538.037	537.715	475.674	-0.24013	0.416596
10340942	---	4.58216	6.41258	3.02371	11.7936	3.11606	3.38564	3.52717	2.62922	8.04672	-0.239979	0.200861
10339916	---	7.89155	12.7174	6.03705	5.20343	7.13822	3.35334	12.0489	4.97564	3.32929	-0.239913	0.593479
10340359	---	11.1911	13.6687	7.27786	6.45805	21.3941	9.11999	6.73968	8.90939	11.7126	-0.239835	0.353307
10340525	---	11.5588	21.165	7.86188	18.0665	18.4518	7.61257	13.969	12.6062	12.7121	-0.239666	0.644149
10341085	---	6.60481	5.59361	3.63415	7.02073	9.1931	4.58075	7.35528	3.18036	4.3782	-0.239595	0.178755
10343700	---	3.96757	8.33613	4.77031	3.62939	7.20962	5.0366	3.46501	3.58291	4.89587	-0.239584	0.773592
10600114	Pnma3	6.2827	5.63965	8.41256	5.7684	8.22779	5.57137	3.82514	6.06027	5.42929	-0.239536	0.247843
10343057	---	10.4856	19.9162	13.8871	14.0661	13.5268	4.45962	17.4783	10.6605	11.1345	-0.2395	0.663388
10339244	---	45.2996	36.5645	20.7458	19.5107	35.0791	23.3116	17.8604	19.3306	35.14	-0.239483	0.366642
10343942	---	152.498	214.486	182.765	124.115	205.266	94.1912	127.473	151.732	161.754	-0.239091	0.715457
10467173	---	19.7078	22.6819	32.5826	32.4196	26.5618	17.3367	24.606	21.7202	17.8907	-0.238976	0.284613
10560732	V1rd21 // V1rd21 // V1rd21 // V1rd21	20.9413	42.5908	30.9292	14.4844	28.0374	20.3044	21.325	16.0227	25.7464	-0.23897	0.803648
10342823	---	2.52559	4.32692	2.77182	2.98276	4.49808	2.83189	2.71187	2.81289	2.05789	-0.238934	0.729256
10405870	Vmn2r121	10.627	16.3954	14.9739	10.6017	15.5948	9.29014	9.96924	9.53454	12.7285	-0.238878	0.765683
10341210	---	21.1369	37.388	23.4658	25.2499	38.0302	17.025	24.2981	28.3687	18.8015	-0.238549	0.701671
10338299	---	10.1847	9.07874	9.20349	11.4085	15.7024	8.9327	6.36808	9.3439	9.21225	-0.238524	0.200926
10555736	Olfr558	60.3582	77.1146	80.8829	86.4231	88.7185	55.0096	66.8674	61.7033	56.1449	-0.238479	0.567683
10343893	---	22.7414	33.3879	22.3217	29.6138	16.346	13.0509	13.001	36.2272	13.518	-0.238438	0.489471
10339708	---	20.8959	27.9438	26.1179	21.7853	34.8478	13.405	21.466	23.9284	21.3844	-0.238322	0.538907
10453231	Slc8a1	17.854	19.6489	14.4306	19.4281	23.1	16.6243	14.8182	11.4919	14.6343	-0.238198	0.547264
10340996	---	38.1648	65.9651	52.7151	38.5925	47.6465	22.1188	52.6595	30.2294	43.1476	-0.238147	0.731586
10388265	Olfr1	8.43498	11.4082	12.3912	12.3589	9.79661	9.01164	8.32468	8.08075	7.73829	-0.238016	0.644494
10446549	Gm6338	12.5201	14.0945	10.9422	11.0601	15.3982	9.78551	9.86703	10.6139	8.76152	-0.237916	0.706288
10338485	---	3.22734	2.82138	3.78242	4.14668	6.27776	2.99925	3.12475	2.91708	3.30879	-0.237872	0.0805745
10608382	Srsy	17.4419	22.9308	22.6153	10.5717	18.3492	13.5607	13.2652	14.5643	14.6532	-0.237787	0.709015
10608583	Srsy	17.5951	22.8175	23.5673	11.0266	18.8275	13.4922	13.6047	14.6845	15.4495	-0.237603	0.682154
10340577	---	10.2702	16.9139	10.2507	20.9111	32.583	16.946	15.221	8.99144	14.3077	-0.237506	0.225374
10342560	---	11.4421	24.1442	24.5431	42.9457	35.341	29.8228	15.5344	22.8289	16.2507	-0.237473	0.202042
10343899	---	18.6145	15.9624	11.9931	17.9821	5.87344	10.1995	10.7736	7.51477	14.4741	-0.237459	0.318122
10344256	---	2.97164	9.40494	2.67488	3.02002	4.97167	3.38564	3.29084	2.81289	4.56791	-0.237448	0.820832
10340311	---	39.4101	59.1528	17.9188	29.4791	24.8035	38.9961	25.8236	23.3422	16.0299	-0.237313	0.686389
10566326	Trim12	5.55055	22.6111	17.4394	17.1201	12.2876	6.24258	12.0973	12.1007	15.3319	-0.237214	0.686468
10342414	---	44.0425	28.6607	72.5587	50.0512	84.2656	33.1755	46.5243	53.1109	37.8274	-0.237075	-0.0673149
10505254	---	5.24313	9.12779	7.09014	5.72408	7.61597	5.85564	4.90679	4.1102	6.36962	-0.237012	0.838425
10341993	---	31.6881	29.9658	28.4857	27.1476	56.6554	15.7874	24.9129	22.3271	43.1714	-0.236826	0.181054
10340430	---	6.78837	8.84333	4.87752	3.38998	3.26286	3.53268	4.21083	5.92019	2.92139	-0.236753	0.673154
10342762	---	3.0804	8.10342	2.44305	2.87715	2.44543	3.27903	2.57872	2.9893	2.72407	-0.236712	0.833625
10580765	Pllp	18.7174	14.913	27.1458	25.7093	17.3131	14.3845	14.0814	19.5114	15.4066	-0.236697	0.0730335
10340330	---	3.69699	6.55956	5.5465	3.36111	2.55095	2.92969	3.03102	3.3495	3.95002	-0.236693	0.761908
10338559	---	24.2189	13.8453	19.5978	15.7185	31.551	16.1086	14.8512	17.8386	15.3071	-0.236342	-0.00318845
10608440		20.8813	28.3282	29.3264	15.9691	23.6818	17.4449	18.6296	16.0481	20.0815	-0.236335	0.720982
10359888	---	31.3318	45.7535	41.6229	42.1386	55.8035	25.984	39.7164	35.7005	31.0338	-0.235896	0.570311
10339343	---	2.07102	3.18745	2.67916	3.02178	7.9534	2.93944	2.63367	3.31917	2.66906	-0.235879	0.162418
10338772	---	44.0901	82.2314	20.4016	37.715	41.0872	25.4261	40.6262	37.1298	34.6855	-0.235852	0.786744
10343838	---	13.0427	15.4389	11.2435	7.09935	14.6542	9.91623	9.65328	12.1531	5.86442	-0.235771	0.609348
10355403	Fn1	334.41	341.13	494.087	377.016	443.127	313.009	331.012	335.674	236.85	-0.235749	0.326478
10339901	---	13.2494	15.0399	10.6039	10.8723	15.0088	5.51167	9.75265	13.9888	10.3533	-0.235683	0.561267
10343308	---	8.2045	19.5827	6.54508	8.04198	16.7739	9.54703	4.15247	9.44153	13.0288	-0.235609	0.658791
10341584	---	3.96754	5.24988	3.72414	3.73646	4.04277	3.29658	3.56713	3.16249	2.64564	-0.235559	0.924371
10340146	---	4.15625	8.58157	3.8889	6.14823	5.02676	4.40463	2.90111	3.72238	5.97584	-0.235481	0.769663
10342391	---	3.40189	3.76695	3.17524	5.10684	6.5973	3.40218	3.33866	2.89708	3.84732	-0.235469	0.222111
10344293	---	2.21478	5.49941	2.49756	2.33198	3.03274	2.55583	2.393	2.33473	2.24513	-0.23533	0.904839
10340317	---	19.3236	13.1309	23.3725	12.9284	18.7441	11.6029	13.8555	17.1966	10.8745	-0.235288	0.105414
10364702	Midn	150.044	159.288	187.046	200.913	201.994	132.258	142.44	145.222	130.278	-0.235229	0.413786
10341662	---	30.7628	74.1617	20.1821	18.0746	34.5875	41.3194	19.9651	33.0913	14.413	-0.235039	0.743397
10341142	---	11.989	7.09417	13.8619	16.143	8.81895	7.48726	10.0558	7.7503	10.1454	-0.235006	-0.0754775
10490203	Gnas	356.86	485.299	358.938	347.665	497.737	310.665	345.251	290.267	306.41	-0.234917	0.79536
10437942	Ube2v2	78.5119	96.9403	82.2329	71.2063	101.323	63.3576	65.084	60.6328	74.2701	-0.234846	0.768655
10343708	---	8.47719	15.8612	10.7992	10.5989	18.7441	9.30443	10.835	10.3906	8.94248	-0.234798	0.630042
10344110	---	4.09709	10.0501	5.98372	6.09405	11.0781	4.70871	5.9617	5.73869	6.42646	-0.234795	0.65184
10363056	Sim1	21.6465	21.1001	24.3124	25.2486	16.3806	15.6492	16.03	20.4997	14.3709	-0.234626	0.423721
10343332	---	3.84019	10.4256	3.2347	2.30894	4.78803	4.25383	2.54795	3.94502	4.31424	-0.234625	0.809388
10363112	Vgll2	115.103	123.353	171.763	220.139	188.025	86.4616	177.17	163.786	73.6804	-0.234622	0.115811
10445133	Olfr107	4.2325	5.55748	6.90951	4.1058	6.25177	4.3755	4.17967	3.90269	4.11084	-0.234548	0.542894
10425987	Ppara	67.5173	85.4172	83.5417	133.78	124.691	56.8387	86.3172	123.568	36.4068	-0.234437	0.188755
10343059	---	4.4312	10.8696	4.76992	5.11127	9.16251	4.1324	8.03193	5.13608	3.7382	-0.234281	0.70696
10340205	---	2.53353	5.81484	3.38964	2.92944	4.54442	3.39628	2.62734	2.42406	3.32175	-0.234235	0.841412
10341249	---	8.89689	13.7465	17.9625	11.4257	22.9791	9.5631	12.7449	10.5138	13.1357	-0.234149	0.309859
10340306	---	13.0653	26.5322	11.1711	12.6609	15.4546	16.4859	13.9882	7.45294	10.4116	-0.234025	0.804153
10341821	---	3.58631	5.95006	2.90044	3.27902	3.81915	2.75166	3.14614	2.97464	3.10211	-0.233775	0.916402
10340564	---	7.39323	9.10442	8.06095	5.23506	7.93015	5.56246	4.03871	6.3398	7.18851	-0.233592	0.694637
10342117	---	18.5033	9.2859	21.3743	19.6116	35.94	12.8381	14.405	18.4214	18.5454	-0.233515	-0.132087
10344304	---	26.5891	41.1782	22.3429	42.3631	53.913	35.406	40.7789	18.645	19.4603	-0.233513	0.384519
10340879	---	35.6344	58.8239	39.0428	35.1329	48.4527	29.4806	28.4202	37.3872	37.8317	-0.233488	0.87874
10572085	Nat1	10.3159	14.6078	12.873	9.7636	10.336	8.88499	8.75264	7.90824	9.95683	-0.233485	0.894963
10340756	---	4.78358	3.89682	4.26944	7.51739	7.70993	4.7753	3.81334	5.05589	3.63405	-0.233485	0.0339097
10342847	---	65.8797	60.2779	40.6988	55.3125	60.3277	35.6975	34.8733	53.8839	48.7807	-0.233463	0.48375
10341912	---	10.0931	16.8758	8.51117	6.59581	7.86923	6.70974	5.77699	5.90259	12.2466	-0.233261	0.739307
10344064	---	19.2157	9.89634	18.8316	16.545	11.4462	8.26992	11.0389	15.4651	11.8091	-0.233174	-0.0606381
10408146	V1rh9	12.6842	21.7195	21.3502	11.9876	21.6121	12.535	7.29195	15.1129	19.8882	-0.23299	0.551139
10404012	V1ri2	4.75931	4.37719	4.78113	6.55763	5.07263	3.69313	3.52279	3.82053	4.64095	-0.23294	0.268561
10340372	---	20.8953	14.0543	10.1204	25.4962	40.9206	23.8893	19.9771	12.8406	11.7132	-0.232867	-0.0171908
10448559	---	13.2695	15.9768	12.2606	12.5555	16.2842	11.9118	10.64	11.2069	9.41543	-0.232831	0.780419
10344409	---	17.7484	28.1795	17.1322	17.2581	38.9869	26.8099	14.9821	12.7529	18.6886	-0.232708	0.43101
10344058	---	458.965	681.09	462.778	461.402	631.278	424.528	421.715	383.028	425.652	-0.232557	0.872959
10343453	---	4.17987	5.65443	4.30889	4.50722	3.93101	3.8927	4.00494	3.40264	2.56488	-0.232491	0.84545
10343367	---	49.4602	60.3451	38.875	60.0953	58.4504	49.5096	49.1973	44.1566	21.2379	-0.232385	0.524799
10343932	---	13.5824	22.3986	12.2189	15.197	15.3662	6.7865	13.8103	14.0341	13.7446	-0.232263	0.80014
10342881	---	64.2285	34.8878	36.6587	53.2693	39.715	35.3559	31.3535	40.9327	32.8942	-0.232074	0.0110297
10558740	---	60.925	79.2704	64.7811	38.0463	68.0683	45.025	43.7871	44.82	57.4953	-0.232028	0.752992
10339166	---	4.42311	5.0226	3.67372	4.35563	4.94241	2.8021	3.86283	3.20547	3.904	-0.231939	0.72084
10342325	---	3.00746	7.66911	5.08453	4.3685	3.09729	2.72991	2.77643	3.82873	4.93759	-0.231889	0.793656
10338655	---	2.97083	3.3029	3.17524	3.72291	5.09673	2.76823	3.25416	2.51992	2.68392	-0.231864	0.339169
10394798	Gm9229	12.4001	16.4694	13.8923	12.9053	18.9572	10.1052	7.34804	14.977	13.4298	-0.231819	0.54848
10339173	---	17.2166	27.4875	17.8449	10.7812	12.7547	11.3729	14.5282	15.058	11.9583	-0.231608	0.82771
10599092	---	26.707	32.8208	37.484	22.4008	32.0661	25.5813	24.052	16.1966	27.2905	-0.231571	0.573042
10341444	---	118.644	184.849	113.237	112.136	125.059	87.4773	108.093	105.385	101.056	-0.231542	0.954875
10341457	---	2.27254	2.53717	3.42005	3.34706	4.22751	2.36016	2.52632	2.37012	2.45941	-0.231539	0.23285
10501104	Slc6a17	31.8014	27.4807	43.6604	47.7541	29.9368	31.5571	29.9475	25.0631	24.4864	-0.231495	0.112422
10608549	LOC100042428	38.4113	49.1491	54.4186	27.5046	39.2262	27.9434	33.9647	30.1945	36.216	-0.231477	0.648504
10341061	---	18.2026	28.1735	15.3753	14.168	10.5343	13.1916	14.2267	14.1652	11.5708	-0.231463	0.824282
10339147	---	2.76534	3.6952	3.40647	3.27082	5.68217	2.79519	3.03993	3.1928	2.54522	-0.231326	0.397254
10490302	2810021G02Rik	30.5391	53.648	34.4166	31.8506	25.6138	23.704	29.9759	31.7847	22.8149	-0.231267	0.882939
10560785	V1rd21	27.5585	57.3318	40.2124	18.2829	35.7092	27.6533	27.8119	20.7975	33.8934	-0.231161	0.801324
10339931	---	182.64	286.763	195.443	163.013	256.972	170.187	145.348	167.809	183.99	-0.231062	0.84619
10341754	---	5.13355	5.04309	2.53374	3.26717	3.29478	2.71892	3.36111	2.86008	2.9173	-0.23093	0.60928
10350594	Ivns1abp	430.032	453.026	356.242	396.11	452.156	317.928	317.786	340.685	308.032	-0.230903	0.761907
10344206	---	52.2789	68.4191	49.6508	40.3108	49.4139	33.2034	52.0375	36.35	38.4378	-0.230849	0.826254
10340875	---	3.95585	4.80602	5.70297	4.03115	4.73525	3.09623	3.14283	3.52253	4.53393	-0.230803	0.571587
10339477	---	74.15	73.6896	99.4398	61.6161	88.0922	66.7986	55.3569	61.2825	60.8685	-0.230749	0.417361
10367475	---	142.025	208.359	175.619	127.987	226.282	153.851	119.31	132.849	135.84	-0.230565	0.694639
10338632	---	6.54378	6.45382	6.26831	4.8641	10.779	5.03061	4.75745	6.37481	5.32629	-0.230531	0.290706
10501895	Myoz2	223.187	540.914	449.99	886.964	627.465	239.063	657.232	725.216	58.215	-0.230477	0.210198
10339609	---	19.8534	8.77484	15.7912	25.3869	39.9257	15.0883	14.1902	18.4326	19.8451	-0.230442	-0.161843
10352576	Esrrg	84.3893	106.987	168.171	187.324	158.86	83.9248	148.168	142.769	59.7078	-0.230285	0.126967
10517213	Cnksr1	215.482	226.476	181.26	170.884	251.483	181.129	168.998	144.526	149.263	-0.230197	0.636271
10608513	Ssty1	14.3058	17.277	16.474	10.9411	13.7537	10.0125	12.1619	10.8595	11.7698	-0.230192	0.798829
10341060	---	8.449	8.27998	10.3378	8.41268	27.294	7.70158	6.25856	8.00438	16.6977	-0.230124	0.0411771
10338560	---	4.63665	8.51419	3.36267	4.39622	3.72915	4.2131	5.54892	2.72981	2.6833	-0.230123	0.766917
10465701	Lgals12	53.0328	25.6796	34.5567	41.2054	37.8089	23.8634	26.6675	36.4323	31.479	-0.230028	-0.0791366
10342873	---	21.9463	71.9342	46.5694	64.3245	24.1598	34.0845	31.633	36.8858	38.4205	-0.229998	0.66986
10344437	---	3.12779	8.68573	3.13867	3.12069	2.7884	4.36662	2.87098	2.76298	2.85012	-0.229992	0.826561
10513152	Ptpn3	138.62	157.989	189.366	305.529	181.028	100.216	211.011	190.38	97.5135	-0.229949	0.132155
10344222	---	5.25202	17.2629	7.88563	2.87494	3.21203	3.90052	5.85053	2.93341	9.79494	-0.229893	0.723385
10344502	---	4.90343	12.1867	3.80923	4.18791	8.26428	5.63552	4.21665	4.783	5.91226	-0.229893	0.791486
10341711	---	15.7851	8.06973	15.1958	14.1894	13.8674	11.0716	9.95238	7.67714	12.6433	-0.229884	-0.116494
10338845	---	13.3564	13.6227	14.1281	17.5411	14.8055	11.5144	14.2263	12.7549	6.76637	-0.229754	0.347849
10429114	Tmem71	17.5863	26.1965	20.1853	25.2334	29.0999	14.3311	23.3011	17.7836	17.4899	-0.229662	0.605731
10338080	---	7.41103	6.29892	6.63595	6.23521	11.972	3.93366	7.90944	5.48813	6.42847	-0.229644	0.163586
10344286	---	4.48592	8.77217	8.06313	10.1945	7.72704	6.35097	5.6589	5.69402	6.48101	-0.229638	0.577787
10608715	---	364.506	487.78	589.619	810.763	591.682	371.35	530.567	546.664	304.369	-0.229635	0.223114
10339461	---	2.45468	3.87908	1.91132	3.75337	4.2699	2.48441	2.49591	2.7203	2.32591	-0.229598	0.571166
10601503	Dach2	10.3188	16.392	12.1977	18.393	18.4161	9.59722	13.1125	14.3356	9.62398	-0.229549	0.514854
10501500	Amy2a1	20.3964	24.1517	26.1107	18.9124	18.6901	17.0935	16.6953	14.3628	18.581	-0.229495	0.713407
10501511	Amy2a1	20.3964	24.1517	26.1107	18.9124	18.6901	17.0935	16.6953	14.3628	18.581	-0.229495	0.713407
10501522	Amy2a1	20.3964	24.1517	26.1107	18.9124	18.6901	17.0935	16.6953	14.3628	18.581	-0.229495	0.713407
10501533	Amy2a1	20.3964	24.1517	26.1107	18.9124	18.6901	17.0935	16.6953	14.3628	18.581	-0.229495	0.713407
10513455	Mup2	6.01539	7.67985	6.07987	8.47515	11.7137	6.41073	6.02515	5.86436	6.3337	-0.229495	0.363566
10338550	---	9.6804	21.0441	9.34698	11.3309	7.12193	9.06147	11.8217	8.34154	6.85024	-0.229489	0.819613
10340472	---	10.2669	12.2471	8.02554	15.5843	17.0833	10.1765	9.56497	10.0059	9.21722	-0.229426	0.342232
10340485	---	2.50389	7.02094	2.816	2.81563	3.04832	2.96924	2.35597	2.18353	3.71646	-0.229241	0.846459
10338420	---	4.82976	10.485	6.18397	5.88686	19.8449	10.3282	4.65116	6.62458	7.5196	-0.229216	0.287625
10342714	---	17.0189	23.2603	11.1333	12.7598	12.3853	9.55177	13.4588	9.84897	14.3633	-0.228967	0.783159
10338988	---	203.933	267.914	187.292	152.647	240.966	189.077	147.374	131.894	181.146	-0.228819	0.774751
10513504	Mup2	7.01999	8.52314	8.0136	9.11092	11.9277	8.24198	6.25321	6.02395	6.99544	-0.228771	0.41691
10343514	---	8.63074	15.8681	15.9998	3.88909	10.6758	5.22421	13.5224	8.01168	7.21636	-0.228739	0.559598
10344576	---	12.8171	13.17	10.5184	15.9102	20.6182	8.67022	14.9049	8.44157	13.048	-0.228702	0.253859
10505246	---	6.94791	13.5461	9.23915	7.12535	11.9459	7.24565	7.12063	5.22962	10.5196	-0.228669	0.731122
10505258	---	6.94791	13.5461	9.23915	7.12535	11.9459	7.24565	7.12063	5.22962	10.5196	-0.228669	0.731122
10339047	---	4.09901	4.46948	5.50827	2.393	3.38261	2.84129	3.16699	3.27367	2.96831	-0.228665	0.51521
10341533	---	35.4859	30.2915	40.0598	35.4677	48.5521	36.7446	24.9324	27.0255	28.4523	-0.228663	0.195049
10339962	---	3.87458	3.69349	3.05634	3.54263	8.2581	3.37305	2.94319	4.10588	3.41599	-0.22865	0.142776
10598010	Ccr1l1	11.0754	9.17029	9.44693	11.6391	12.6908	8.23107	8.4927	9.12287	7.49041	-0.228632	0.279026
10341673	---	3.12931	4.76714	5.30759	4.91385	2.80855	3.80315	3.21432	2.80364	3.09264	-0.228623	0.554654
10363372	Pla2g12b	15.5427	9.55509	11.3676	11.5371	16.5818	9.58233	10.3186	10.4898	9.4649	-0.228613	0.0561924
10338868	---	5.01135	18.6477	7.39023	7.73066	10.7666	5.56748	9.09803	7.21551	8.69606	-0.228576	0.835733
10340657	---	7.64729	5.07186	3.05589	3.21501	2.88113	3.06888	4.283	2.69927	3.44964	-0.228392	0.262118
10343767	---	15.3797	16.6826	16.9687	12.5234	21.7147	13.5314	14.4156	11.2422	12.2137	-0.22836	0.494284
10350473	B3galt2	23.6922	20.7807	24.0181	27.057	23.1838	15.6568	18.8008	17.7158	21.1422	-0.228138	0.342913
10608630	Ssty2	17.8487	22.3436	22.052	12.7349	20.565	14.3833	15.2377	12.6765	16.7062	-0.228058	0.703834
10341322	---	40.3319	24.6495	20.4472	18.9643	25.5935	8.94691	32.431	19.7782	19.1285	-0.227952	0.153055
10343310	---	2.5365	4.21114	2.36397	2.14368	4.28453	2.48774	2.9963	2.03034	2.08387	-0.227932	0.683434
10339974	---	40.7003	48.5164	38.8711	37.9224	43.8634	27.5768	41.2414	27.8019	33.0163	-0.22789	0.770192
10342801	---	16.572	28.5511	17.824	18.8691	13.1332	13.1115	13.9533	13.064	18.5283	-0.227784	0.849391
10344543	---	3.50528	5.55171	2.57578	3.20485	3.22373	2.91646	2.24569	2.47216	3.5238	-0.227763	0.836228
10339126	---	26.7131	28.2991	20.2884	22.361	10.7021	22.1002	14.3521	10.8041	19.6923	-0.227733	0.510423
10423505	Cmbl	664.584	687.615	443.751	368.79	519.946	627.295	279.726	310.882	440.876	-0.227666	0.529525
10482772	Nr4a2	44.3894	47.6016	52.4533	47.6236	55.8158	45.7843	39.4716	36.0174	31.8904	-0.227643	0.525048
10608567	Srsy // Srsy	16.8974	21.3216	22.4831	10.776	18.3036	12.8791	13.5499	14.2262	14.8557	-0.227139	0.659923
10344341	---	25.2858	45.9392	18.2331	23.1437	20.7627	17.2157	21.9309	23.1901	20.1325	-0.227032	0.854403
10338614	---	5.47745	8.46253	2.52738	3.09199	2.68672	2.87191	3.38095	3.23389	4.26973	-0.227027	0.724522
10340505	---	2.718	5.62635	3.82349	4.31414	5.12759	3.07628	3.52662	2.79104	3.97059	-0.226932	0.777922
10507152	Cyp4a12b	5.13183	8.54872	5.23081	5.11462	11.1496	4.68259	5.46462	6.19863	5.41091	-0.226852	0.525902
10338288	---	6.22909	18.3257	7.54079	5.72124	2.82119	6.61574	5.26646	6.82686	6.42847	-0.226785	0.792293
10342646	---	74.9988	161.416	97.8356	70.4221	160.231	91.3263	98.0827	83.8819	76.1677	-0.22673	0.709468
10410931	Vcan	55.4188	62.1011	91.404	47.9109	73.0098	53.9321	47.8507	54.5129	47.7971	-0.226557	0.379914
10564069	---	11.4074	20.586	19.4304	11.4724	14.5094	12.3098	11.2871	9.93678	14.3677	-0.226457	0.772568
10564073	---	11.4074	20.586	19.4304	11.4724	14.5094	12.3098	11.2871	9.93678	14.3677	-0.226457	0.772568
10571797	Asb5	1160.69	1334.22	1077.78	910.562	1225.55	978.913	816.486	796.286	941.252	-0.226427	0.806634
10341362	---	3.77442	8.66523	3.46309	2.90917	4.55329	3.20988	3.55867	3.93533	3.75594	-0.226423	0.864506
10339882	---	3.98881	9.92399	2.78678	3.05406	7.57482	3.38564	3.69908	3.64488	6.18373	-0.226386	0.705168
10345855	Slc9a2	140.374	157.602	159.787	189.14	159.941	123.124	139.191	127.373	109.689	-0.22634	0.552017
10343421	---	46.1833	40.2109	30.6691	34.0595	42.8395	23.2249	19.4178	39.1048	38.3106	-0.226279	0.377023
10342109	---	47.9392	75.7148	33.5264	31.5247	24.6854	39.013	37.9229	20.1785	34.9766	-0.226236	0.744378
10339970	---	4.97614	10.2347	8.00128	6.42759	7.56998	6.59809	6.41029	3.83459	6.19761	-0.225989	0.817072
10549097	Ldhb	191.804	298.558	393.09	740.231	448.766	174.359	472.117	549.809	87.2776	-0.225818	0.0539803
10600901	Ar	321.182	447.72	287.035	241.03	366.205	273.787	218.204	207.742	330.357	-0.225809	0.780239
10343657	---	11.9135	12.9169	9.40506	12.3094	18.0797	7.87822	11.8474	12.0641	8.23828	-0.225757	0.38373
10382713	Itgb4	68.5867	52.8989	110.932	95.736	93.8435	66.9068	63.4298	74.0996	56.9467	-0.225756	-0.0168416
10517587	Alpl	89.697	89.39	106.265	133.465	119.282	71.2921	112.495	92.1648	57.3903	-0.225648	0.209036
10378848	Hsp90aa1	186.29	219.68	190.087	208.389	209.152	154.219	161.423	158.971	153.332	-0.225598	0.84981
10344303	---	7.09354	6.98416	7.66831	5.8807	8.21133	3.89289	5.10788	8.68574	4.5169	-0.225564	0.354665
10341276	---	13.8702	21.3032	7.58498	8.84738	11.0179	6.80448	12.8581	7.70679	11.431	-0.225526	0.739338
10513428	Mup2	5.6581	7.3858	5.98873	7.63763	10.5255	6.06323	5.53834	5.37977	6.07088	-0.225308	0.427054
10338374	---	52.4552	59.1443	41.6	51.3847	53.7638	35.7183	30.3968	43.4155	50.5899	-0.225268	0.667341
10338337	---	4.46921	4.02566	4.39238	3.8367	3.63639	2.91131	2.33651	4.36474	3.00657	-0.225263	0.418347
10338679	---	8.76797	9.76368	15.9871	13.1456	9.50921	6.45003	12.4903	7.55137	8.95239	-0.225078	0.217213
10434815	Trp63	92.9214	92.1356	95.5024	81.1324	85.5794	79.3744	64.1725	59.739	73.9971	-0.22507	0.647045
10471486	Eng	235.008	248.809	296.712	249.603	329.161	201.613	242.316	216.253	182.508	-0.225067	0.43006
10511252	Ube2j2	34.4914	36.0878	38.581	32.0391	46.5624	28.5233	32.5944	28.552	26.767	-0.224836	0.501787
10357103	Cdh19	10.8784	7.46017	18.9737	17.1455	12.3727	9.05142	9.24787	14.1905	8.958	-0.224758	-0.082628
10340224	---	3.81791	6.70147	2.67488	2.46729	3.43512	2.21318	2.47603	3.00435	4.15131	-0.224676	0.782691
10517336	Clic4	208.651	259.471	252.704	244.909	353.616	183.332	218.976	229.111	186.946	-0.224651	0.477256
10339761	---	11.7265	9.87765	6.45499	8.61793	8.05089	7.44275	6.82448	6.96139	6.51571	-0.224637	0.48417
10343111	---	8.21647	12.8757	8.12857	4.99751	9.55949	6.14049	7.34468	6.91484	6.75556	-0.224618	0.831635
10459944	Nfatc1	125.414	134.545	148.114	142.947	141.122	100.35	112.236	97.4249	119.363	-0.224557	0.605589
10513437	Mup2	6.52319	8.13638	6.96126	9.0094	12.2017	7.2089	6.43906	6.27572	6.64752	-0.22455	0.369253
10356876	---	4.95917	5.09261	3.52109	3.52109	3.55868	2.98948	3.22768	2.8381	3.75752	-0.224507	0.709366
10342744	---	112.307	142.886	116.352	114.996	128.406	102.559	95.893	83.3701	99.7382	-0.224406	0.90229
10403076	---	251.041	155.997	175.562	148.869	203.126	185.59	135.562	142.595	116.234	-0.224289	0.128699
10608282	LOC434960	21.8994	30.7767	32.0731	16.0975	25.8649	18.7932	20.6754	16.6108	22.5661	-0.224169	0.67741
10338428	---	3.70217	7.78789	3.79846	2.93055	3.94251	2.55831	3.17108	3.30365	4.72502	-0.223991	0.834577
10338622	---	5.30311	6.65664	3.859	4.34426	3.48498	3.90544	4.02693	3.35422	3.39675	-0.223859	0.804503
10545119	V1rc12	4.04192	3.67539	2.53828	3.02002	2.67767	2.45773	2.26618	2.507	2.67488	-0.223843	0.585433
10338970	---	5.70142	4.22628	12.2435	3.11365	8.17206	5.71656	5.6739	5.27345	4.11112	-0.223814	0.0206916
10512499	Tpm2	2807.27	2789.39	3223.52	3671.31	2991.12	2284.16	3149.98	3037.91	1142.69	-0.223746	0.260452
10495993	Elovl6	28.4986	24.1365	26.6758	28.4282	24.5447	20.0784	18.2286	22.7564	21.0866	-0.223733	0.407854
10542470	Mgst1	131.66	174.064	114.751	147.39	155.645	112.473	117.179	126.88	92.7833	-0.223722	0.811824
10395252	2010109K11Rik	29.4594	43.3093	25.9828	27.1973	39.2012	27.379	24.1179	25.7211	25.3899	-0.223374	0.840607
10340055	---	52.5751	129.778	57.8152	52.837	63.4345	63.2775	54.2776	51.1296	52.7781	-0.22335	0.888509
10484771	Olfr1213	4.52147	8.84007	3.57986	4.1812	4.5293	4.45541	3.94874	3.47107	4.06481	-0.223253	0.876375
10608596	Srsy	17.5961	21.4782	21.0462	11.3916	18.8903	14.0686	13.5271	14.394	14.1869	-0.223241	0.71094
10339977	---	13.7168	19.7267	9.76308	11.0038	6.63758	14.0256	7.14217	9.06724	7.5802	-0.223162	0.679562
10563915	---	4.85116	5.87817	8.77369	4.58456	6.03545	4.14097	5.0952	4.03713	5.44912	-0.223085	0.388485
10563929	---	4.85116	5.87817	8.77369	4.58456	6.03545	4.14097	5.0952	4.03713	5.44912	-0.223085	0.388485
10344580	---	16.4176	22.5727	15.4129	23.0059	23.2078	14.8673	16.8523	18.3258	12.5062	-0.2229	0.622738
10491091	Tnfsf10	40.125	51.2776	39.6628	46.3998	42.9511	33.6534	39.4477	31.602	32.3326	-0.222859	0.865919
10344446	---	41.9253	21.4589	27.9959	19.3691	9.19272	18.4452	13.1696	23.514	19.4495	-0.222766	0.0577541
10341988	---	1639.19	2645.59	2332.26	1681.34	2639.5	1689.13	1600.32	1740.98	1770.83	-0.222741	0.771137
10531994	Mpa2l	98.4055	110.549	106.985	120.747	84.8389	63.0306	106.409	105.974	48.8913	-0.222701	0.437538
10340060	---	38.7289	74.8349	41.2691	41.7401	59.4729	42.1508	38.1809	32.5393	46.352	-0.222683	0.852302
10343125	---	7.0453	6.3132	2.49196	5.83019	12.1379	7.13312	3.58355	4.5805	5.73426	-0.222638	0.161902
10342065	---	14.0528	16.1349	11.945	12.3841	18.0424	9.30732	6.69166	14.8333	14.3012	-0.222472	0.486826
10338281	---	12.0331	31.5264	24.0648	32.6695	13.9084	16.4494	20.9638	12.2692	21.3614	-0.22239	0.576386
10342182	---	6.76616	9.74898	5.47877	5.98985	8.47166	6.40544	5.40474	5.65511	5.21483	-0.222334	0.828123
10560752	V1rd14	42.5331	68.4795	66.9383	29.6366	57.4427	42.7775	39.4026	32.7078	50.0188	-0.222227	0.668196
10343055	---	35.7089	35.8122	31.9833	35.1446	30.4544	27.4169	29.1534	21.5386	27.1168	-0.222179	0.672591
10513156	Ptpn3	79.2569	124.227	116.247	211.84	106.21	67.6064	151.543	122.645	55.076	-0.222167	0.226621
10484190	Ttn	2597.89	2508.29	2228.97	2470.97	1281.24	1243.13	2210.24	1545.29	1900.86	-0.22214	0.448868
10603545	Fthl17	20.011	22.0769	19.5523	21.6722	22.8393	18.2931	13.7571	18.6496	15.3648	-0.222051	0.667746
10352064	---	4.61034	5.38749	4.03421	8.41549	4.78394	3.87489	4.49128	4.82883	3.75468	-0.221963	0.298824
10343441	---	2.0481	3.59543	2.60148	2.70299	4.92952	2.44878	2.63972	2.20498	2.59048	-0.221859	0.494715
10340891	---	15.1327	36.1302	17.1861	19.1929	15.368	18.1073	14.9748	15.5198	15.5309	-0.221765	0.886169
10556117	Olfr473	6.92735	7.05929	8.82176	6.55427	11.3966	5.85311	7.40307	5.00594	7.12233	-0.221513	0.269216
10410925	---	3.12412	4.16854	3.20798	4.33192	4.81981	3.03449	3.03124	2.99883	3.17551	-0.221464	0.60288
10338502	---	7.08164	4.06811	5.39721	11.1849	5.40102	4.00364	5.17773	5.06943	6.38561	-0.221453	-0.0993513
10560742	V1rd21	17.3981	30.0466	25.7499	12.0633	23.6881	17.8961	16.5417	13.824	19.5959	-0.221431	0.745361
10550768	V1rd21 // V1rd21	19.7798	35.7389	31.852	14.7327	27.4635	21.6017	19.1596	16.2909	23.6605	-0.221322	0.734328
10586357	Cilp	73.0777	79.5981	98.0387	138.738	77.841	56.02	80.7654	80.1314	74.2354	-0.221174	0.189925
10603228	---	44.9167	56.6414	63.9301	38.5436	49.3034	39.9842	42.5101	28.7847	46.5644	-0.221173	0.60968
10354581	---	8.94874	12.698	8.34302	12.1184	11.0953	8.27886	7.49365	9.08898	8.28803	-0.221162	0.777234
10608327	LOC100040031	43.0281	63.2799	64.5332	31.5155	47.2499	37.8171	40.9838	31.1473	45.6317	-0.220875	0.685999
10339178	---	14.4642	36.463	5.19056	5.43229	12.2287	12.7259	9.54055	8.36868	15.3557	-0.220798	0.73967
10585428	Dnaja4	147.976	187.893	211.882	244.482	217.012	134.27	184.216	176.773	133.887	-0.220772	0.394403
10342811	---	65.0064	82.5666	53.762	48.9252	54.8799	40.9734	60.1265	41.8314	47.3187	-0.220645	0.819707
10341110	---	153.477	142.507	156.867	159.567	196.521	118.558	131.577	121.806	132.429	-0.220629	0.372131
10342248	---	28.9339	25.9329	16.1909	21.2809	45.4714	22.8584	29.0627	16.6543	17.3603	-0.220524	0.211366
10347928	Sp110	12.5126	18.6658	18.4074	14.7485	20.7266	11.4407	14.7718	13.9144	12.935	-0.220237	0.663555
10582874	Sp110	12.5126	18.6658	18.4074	14.7485	20.7266	11.4407	14.7718	13.9144	12.935	-0.220237	0.663555
10598064	---	353.754	1018.69	768.952	134.433	941.085	713.465	770.488	301.937	220.91	-0.220216	0.529151
10554521	Pde8a	88.7594	117.694	84.582	114.823	104.334	67.8843	100.004	91.308	59.118	-0.220111	0.655297
10341341	---	11.6684	5.71556	5.05456	13.2013	9.96854	5.95145	8.24331	7.93443	6.32818	-0.220062	-0.112949
10343674	---	231.551	455.257	242.293	187.403	308.739	174.059	226.955	239.34	248.976	-0.220019	0.860954
10560789	V1rd21	17.6796	30.3353	26.5373	12.4467	23.988	18.2384	16.7602	13.9992	20.2611	-0.219966	0.735947
10548653	Prpmp5	4.23332	3.88477	5.32783	4.77247	6.94944	4.87976	3.42915	3.72672	3.67266	-0.219824	0.147883
10435383	Ptplb	28.9285	38.9926	25.2392	26.5497	34.7848	24.3862	17.5486	25.933	28.5601	-0.219813	0.776671
10338956	---	2.848	11.133	5.76858	3.22222	2.65702	4.85182	3.36291	3.14374	4.63882	-0.21976	0.793036
10344168	---	6.27539	7.52935	11.5669	9.98765	17.6996	5.62181	9.61187	7.78969	10.0983	-0.219697	0.0912227
10339122	---	3.95574	10.0559	2.35857	2.79523	3.02664	2.88634	3.23325	4.57657	3.15718	-0.219692	0.788491
10608603		10.4395	8.95248	15.1647	6.68884	9.57596	8.26395	8.60411	6.438	8.42253	-0.219606	0.227516
10550770	V1rd21	28.1326	55.9465	40.1229	18.7266	38.8904	30.7596	27.2065	21.2998	34.2495	-0.219584	0.777757
10341805	---	6.06832	9.74027	8.16253	6.25352	13.1342	7.01033	6.09646	7.31798	6.65016	-0.219452	0.50441
10340498	---	24.1991	21.4804	17.4022	17.9778	28.9542	19.6291	19.7474	17.0339	12.291	-0.219401	0.349664
10555716	Olfr547	5.85147	5.3921	6.1745	5.85302	9.5938	4.82563	5.00894	4.98303	5.70929	-0.21927	0.200735
10343912	---	4.54354	5.55197	5.03067	6.17871	4.74348	5.57676	3.06142	3.00427	4.62736	-0.21925	0.481744
10558698	Odf3	21.1895	16.9924	20.2255	19.463	24.1267	16.7021	17.0463	13.8601	16.1072	-0.219149	0.252678
10553967	Pcsk6	117.661	150.312	142.949	91.6589	121.826	119.014	105.798	92.8843	72.3661	-0.219134	0.712799
10339072	---	4.04732	7.59257	3.18228	5.17538	6.11259	3.72287	4.05288	3.43242	5.10378	-0.21908	0.763986
10338386	---	2.63336	3.93395	3.61753	2.68421	5.07662	3.17504	2.81742	2.72139	2.49837	-0.219017	0.533359
10551282	LOC100047728	7.68421	14.8347	10.7695	8.89748	14.5125	8.16821	7.88115	10.4193	8.95625	-0.219006	0.755717
10343020	---	5.07166	6.72679	4.60181	5.39604	3.61855	2.55238	4.38141	5.74274	3.20367	-0.218951	0.638251
10385504	Gm5431	12.9605	12.0758	12.2728	9.82158	11.6636	8.23308	7.12414	7.36079	14.0195	-0.218939	0.399834
10339377	---	50.2985	31.1097	45.2562	40.8878	61.4608	37.2323	32.6949	32.433	40.74	-0.218929	-0.0134232
10542983	Pon1	20.2206	14.4365	18.2849	23.9394	25.0649	15.5213	15.2723	13.5511	19.3587	-0.218909	0.0207903
10343269	---	2.72811	6.44888	3.42005	2.14937	9.00292	5.22421	3.6861	3.00435	2.92757	-0.218807	0.439588
10397346	Fos	23.8562	25.2737	28.0908	24.8483	32.2284	21.3654	20.7799	22.7421	19.0452	-0.21878	0.495531
10491083	Nceh1	141.138	226.786	221.769	413.329	254.102	139.582	249.992	278.388	117.891	-0.218601	0.18751
10342558	---	16.5183	18.9931	8.52983	23.9093	15.2576	5.37796	14.9335	15.5639	16.1408	-0.218583	0.342628
10341823	---	9.05653	11.0755	20.7629	11.1849	22.4115	13.0151	11.4688	13.2276	8.85591	-0.218578	0.126447
10560795	V1rd14	29.9183	45.4161	45.7768	19.4466	41.4632	29.379	29.2671	23.3138	31.8497	-0.218431	0.63536
10457022	Mbp	62.3543	38.8754	103.635	83.6291	79.5537	60.1679	49.6717	72.2044	48.0885	-0.218401	-0.122509
10421648	Slc25a30	203.669	191.702	80.3435	70.2897	167.706	143.15	99.5869	110.565	93.0116	-0.218323	0.456108
10343711	---	2.67817	3.25333	3.21177	3.61945	4.34981	2.6513	2.72981	2.94252	2.37822	-0.218274	0.448435
10577388	---	34.353	53.8135	41.2746	38.346	37.8931	31.8675	32.8867	30.1453	33.7313	-0.21826	0.978041
10338224	---	189.722	271.647	83.6117	90.7423	221.578	174.671	115.07	130.404	116.048	-0.218197	0.630676
10338648	---	38.2582	39.9817	29.7426	47.1985	62.6155	34.3894	32.6536	36.3308	32.8606	-0.21811	0.281289
10339673	---	5.37819	6.17003	4.76939	4.85413	6.24725	4.10854	5.6693	4.29952	3.07537	-0.218027	0.626296
10344140	---	15.6385	12.9986	15.7911	11.6551	25.031	8.25609	17.8463	11.8584	12.7847	-0.217994	0.136491
10608474	Srsy	17.0452	21.2211	22.4996	10.7602	18.4381	12.9656	13.8273	14.4149	15.0792	-0.217926	0.642915
10461878	Prune2	58.2678	80.7747	52.066	47.2248	56.3423	48.0549	56.4874	48.7067	31.1253	-0.217893	0.816453
10501544		18.2432	22.0472	24.3533	17.8084	17.8763	15.6246	15.9579	13.3607	17.8373	-0.217813	0.688545
10386628	Gtlf3b	43.9183	39.7268	43.5772	43.5315	47.4613	32.5862	37.8587	35.3773	30.7274	-0.217804	0.451555
10340272	---	2.52559	6.44888	2.67488	5.24314	7.48933	8.20746	1.77823	2.81289	2.45941	-0.217758	0.362255
10340501	---	12.535	26.8189	17.3869	17.7866	10.456	10.8163	15.4955	15.799	11.0741	-0.217715	0.800387
10545247	Igk-V19-14	4.01807	4.7524	4.60325	5.28351	8.3641	4.14594	3.77363	5.14856	3.8445	-0.217626	0.245236
10556769	Acsm3	12.7015	9.91208	11.3041	12.3715	18.7587	9.6482	10.0023	10.2814	10.7826	-0.217605	0.106
10604576	Gpc3	45.6937	45.4392	75.1768	66.1621	57.4677	39.6214	41.0455	56	44.8264	-0.217538	0.163504
10340327	---	12.411	14.184	10.0705	10.7998	22.5908	9.62213	12.4281	12.3301	9.47286	-0.217537	0.33293
10340440	---	3.50784	4.54291	4.96174	6.77641	10.3652	3.73852	4.0505	4.34904	6.74012	-0.217428	0.101932
10522666	2310040G07Rik	322.268	324.206	279.954	211.272	240.779	235.234	212.818	182.903	232.178	-0.217314	0.682257
10570634	---	31.9441	45.6835	37.8893	34.2904	37.7906	30.2578	32.0407	24.6916	30.5001	-0.217141	0.917551
10339246	---	4.40273	6.75461	3.88944	2.99562	3.69952	4.03362	3.63085	3.62048	2.33277	-0.217082	0.816047
10560730	V1rd21	31.1459	62.1007	44.5286	21.3292	42.7004	34.0483	30.3484	23.3578	38.6492	-0.217042	0.778408
10560783	V1rd21	31.1459	62.1007	44.5286	21.3292	42.7004	34.0483	30.3484	23.3578	38.6492	-0.217042	0.778408
10339729	---	338.551	440.278	326.39	263.711	470.084	277.029	311.127	275.76	288.002	-0.217028	0.703469
10342428	---	8.5948	15.9035	10.6617	9.12618	10.2451	7.3037	9.91289	6.17779	10.7732	-0.21679	0.845669
10343371	---	34.4979	47.184	42.8995	33.8792	43.4127	31.3633	33.0936	22.1594	39.8761	-0.216759	0.712172
10497149	Gpr177	138.532	197.866	147.996	127.871	143.491	121.745	116.988	121.561	113.263	-0.216749	0.977097
10338436	---	2.96523	4.06811	2.65216	2.72811	2.59939	2.56356	2.46105	2.27452	2.11023	-0.216565	0.926478
10407742	Actn2	1489.75	1972.42	2629.36	3771.64	2493.13	1436.59	2610.56	2623.1	1074.38	-0.216531	0.121211
10507594	Slc2a1	88.5599	71.882	124.499	115.429	134.469	75.1996	87.3029	97.4517	75.2964	-0.216469	0.0230376
10342643	---	3.695	11.9934	4.81488	7.91817	4.99646	6.91252	2.62585	3.38182	8.03372	-0.216218	0.677067
10340292	---	4.8848	7.06123	7.83435	10.1781	18.0984	9.20697	8.76413	4.68093	7.48393	-0.216139	0.0883318
10404284	Prl3d3	2.97164	5.28987	5.53244	3.423	7.16958	4.48028	3.80136	2.75857	4.25357	-0.216074	0.443955
10341683	---	6.65312	11.9762	7.37809	5.87268	10.7209	6.76149	6.31858	5.89928	7.7401	-0.215997	0.789857
10339467	---	5.49763	6.26904	3.61775	5.09848	4.55329	3.33299	4.37951	3.18454	4.80677	-0.215944	0.684807
10500800	---	13.1475	11.4767	16.4119	12.1537	11.2765	10.4925	10.0257	10.0421	9.87657	-0.21593	0.327138
10342020	---	8.14032	10.5172	10.4584	7.50684	4.66606	7.91815	5.54776	7.58803	4.84508	-0.215919	0.58491
10396652	Hspa2	32.8398	40.0288	33.7643	39.7164	42.8929	28.9938	24.4233	35.5133	29.8037	-0.215726	0.640787
10339921	---	20.3095	33.4823	20.4134	13.9533	9.89814	19.9579	12.6966	14.3254	14.5502	-0.215631	0.744351
10341285	---	32.4974	21.3244	11.4426	17.7389	25.2694	18.3803	25.948	7.55304	16.0593	-0.21563	0.158812
10489299	---	21.243	15.1002	15.8445	15.4794	18.9846	12.9736	13.8123	13.8974	13.6995	-0.215496	0.246637
10338539	---	4.23798	5.19245	3.72684	3.06204	7.74889	4.65482	3.26307	3.92908	3.19688	-0.215427	0.376143
10340695	---	39.9275	40.1232	37.5887	44.9334	38.4493	27.8418	29.4926	40.153	28.6999	-0.21534	0.516943
10338808	---	21.0989	41.3141	11.7483	9.07247	27.5569	25.1308	15.0084	18.7262	10.6813	-0.215336	0.681975
10590909	Endod1	23.2438	20.5558	28.612	27.1766	30.2458	18.8015	20.8812	22.5342	19.2949	-0.215231	0.198929
10342752	---	7.47562	10.4681	8.20114	15.7615	11.7178	9.29186	4.63768	9.25384	10.4928	-0.214996	0.276101
10340002	---	8.87278	17.8909	5.68623	11.5179	17.0635	8.55817	12.921	8.40522	8.44679	-0.214926	0.628962
10338593	---	10.2697	28.7336	8.96527	13.077	19.804	15.3122	10.8382	8.34778	16.2988	-0.214637	0.749346
10444591	Hspa1l	143.43	156.404	153.136	167.311	157.426	140.15	147.781	118.829	81.9254	-0.214542	0.507346
10463355	Scd2	161.677	287.949	289.176	178.193	298.013	303.062	158.506	145.55	156.377	-0.214516	0.504306
10338310	---	16.9364	25.078	20.6429	17.5412	25.0675	17.1618	19.7	14.1483	15.1473	-0.214403	0.761261
10535938	N4bp2l1	20.258	20.0447	21.2828	19.7774	26.5644	17.6031	13.9356	20.1657	16.1259	-0.214398	0.406767
10342101	---	5.43877	4.82644	5.85581	14.3706	15.0125	10.1681	5.3341	6.60881	6.49268	-0.214254	-0.0751214
10455873	Slc12a2	238.131	305.903	175.346	196.106	246.3	193.972	165.979	174.069	196.281	-0.214248	0.836947
10341220	---	8.97589	31.837	11.1663	8.4088	16.3866	4.93343	14.5599	17.5413	11.2275	-0.214224	0.758996
10343052	---	42.5676	43.3648	42.4984	34.4669	58.4917	29.3212	36.3364	43.4275	30.0872	-0.214211	0.40966
10399228	Gm6742	68.5169	35.6686	40.4683	39.2082	65.55	43.2403	41.377	40.3979	31.7744	-0.214204	-0.0263486
10343949	---	10.6466	6.52784	15.5486	8.14931	15.9833	7.64109	7.99998	13.7734	6.32804	-0.214185	-0.055515
10344500	---	2.99865	5.90819	2.89959	2.60952	2.98512	2.80027	2.5279	2.81356	2.79838	-0.214121	0.900338
10341089	---	15.7033	17.5824	13.0563	11.2048	30.1556	17.7102	7.89782	16.6451	12.8921	-0.21403	0.258739
10341845	---	83.1163	128.286	83.9434	86.6672	94.0824	63.1615	84.1767	81.7939	70.2611	-0.213936	0.930653
10598229	---	24.5294	28.9379	31.4108	20.3562	30.5073	22.9413	22.3657	17.1823	22.8882	-0.213785	0.605818
10453233	Slc8a1	38.2615	46.1535	41.0054	44.009	36.0814	35.3139	33.4013	29.2554	31.3359	-0.213506	0.819681
10339334	---	25.0825	12.9755	14.9579	23.4781	24.3249	13.5967	17.5295	11.5824	20.7272	-0.213494	-0.10071
10339286	---	116.95	145.768	80.3006	79.0695	188.254	76.6465	86.4874	129.22	91.7294	-0.213385	0.446576
10338385	---	102.827	122.263	126.635	119.152	154.413	98.2833	106.188	91.7289	97.2993	-0.213367	0.537712
10608531	---	35.0272	37.9154	47.9973	22.1514	39.4447	25.6176	28.1774	30.2527	30.8344	-0.213292	0.462298
10339367	---	9.69278	14.6878	12.993	5.84814	11.4988	8.62281	7.97841	8.49854	9.33989	-0.213284	0.735705
10344456	---	13.5052	15.3751	4.47752	19.5286	16.3866	12.0599	12.3228	12.5753	6.64512	-0.213202	0.301916
10380589	---	9.49323	7.81541	6.88564	7.38405	8.54914	7.1862	6.09837	6.49911	5.47442	-0.213192	0.42504
10343958	---	3.01262	3.18645	3.13867	2.73692	3.73968	2.47247	2.67817	2.3212	2.48333	-0.213122	0.614966
10341065	---	2.66762	4.23935	3.46997	7.21885	4.8337	2.64981	4.82621	2.72896	3.91574	-0.21305	0.229095
10341290	---	17.9504	20.8371	15.6722	11.8997	7.91036	8.18922	13.2622	13.901	11.4194	-0.212806	0.619967
10338779	---	159.041	250.186	153.256	159.231	213.32	124.824	140.456	162.474	161.113	-0.212774	0.860183
10563939	---	10.0919	18.0413	12.0108	7.37728	8.89001	12.2582	7.35215	5.80625	10.1135	-0.2127	0.755769
10344226	---	4.89597	5.59441	8.18819	4.41476	7.84703	2.44614	6.84772	6.07996	4.11622	-0.212596	0.246687
10340453	---	38.4574	67.539	43.7121	40.4665	31.5002	35.5858	42.781	33.9549	27.3193	-0.212582	0.852926
10560797	V1rd14	29.5714	61.5006	41.2583	21.0099	38.1406	31.3577	28.6429	22.5327	38.1023	-0.212483	0.799386
10439542	Zdhhc23	38.4062	54.0247	51.2873	93.4941	56.1463	34.1039	53.4483	67.5109	29.8122	-0.212247	0.200858
10450431	Ly6g5b	21.2323	17.6657	18.1171	20.4764	19.6815	12.9769	14.063	19.3565	14.8452	-0.212208	0.33373
10434934	Bdh1	64.6406	82.7239	122.684	228.849	145.528	58.0493	151.094	160.605	36.4611	-0.21207	-0.000302941
10484461	---	3.86894	5.50625	3.79799	4.66627	6.3509	3.6861	3.6069	4.15785	3.79799	-0.212039	0.636995
10342488	---	86.0929	137.844	89.2764	92.286	119.998	107.918	72.1819	86.4755	64.6845	-0.212033	0.774508
10338318	---	18.0074	33.4823	16.5977	26.6479	16.2036	10.5516	15.9782	20.9586	22.4451	-0.212027	0.705976
10513472	Mup2	7.2949	9.19593	8.18878	9.9927	13.4119	8.28886	7.48407	7.14526	7.39463	-0.211986	0.381636
10356712	Kif1a	29.096	23.139	46.8178	34.6249	29.1034	26.8895	22.5798	29.0642	24.0866	-0.211978	0.0409344
10339100	---	24.1818	27.2408	22.2268	19.3229	41.3607	20.0487	21.4048	21.5323	21.7053	-0.21193	0.372112
10344571	---	7.97441	8.35236	14.8983	6.16578	8.81375	9.57332	7.21928	7.54312	4.79429	-0.211929	0.22266
10480275	Nebl	18.4677	23.2251	19.8316	21.5648	26.581	17.6024	14.7417	22.4626	14.3382	-0.211901	0.559705
10338124	---	45.3233	46.751	56.1098	44.6793	32.605	27.3832	41.5456	45.9747	27.2528	-0.211883	0.415871
10467162	Pank1	69.3511	93.7393	115.253	184.788	111.312	80.4885	102.103	129.064	50.569	-0.211794	0.120934
10479047	Pck1	47.1739	29.3716	39.0089	60.0254	43.4973	24.5127	28.3182	38.7055	46.6068	-0.211789	-0.0627017
10542335	Gprc5a	12.9945	15.9482	12.1241	14.2227	23.8899	14.1823	10.7022	13.5184	11.5438	-0.211496	0.372019
10592365	Olfr151	6.15301	5.62411	5.08565	3.9363	5.41186	4.16705	4.33488	4.17576	3.85651	-0.211484	0.593325
10566580	Gm4759	6.47732	5.72924	7.23911	9.49598	10.0053	5.62267	6.5762	6.19412	6.17618	-0.211453	0.0783415
10522655	C530008M17Rik	15.7566	14.6161	17.1703	14.8794	18.8274	12.1603	14.3013	12.2908	12.5031	-0.211449	0.409041
10563955	---	7.82193	15.6805	13.9835	7.71414	8.33614	7.68357	8.75391	7.70638	9.63127	-0.211394	0.774794
10341485	---	31.3237	30.1585	23.8613	36.8196	29.9315	17.9119	24.3524	25.4102	28.2872	-0.211333	0.404219
10359917	Hsd17b7	169.215	156.174	72.8561	69.2425	129.966	108.903	101.86	84.006	82.2302	-0.211237	0.4779
10343116	---	16.7775	46.7622	28.113	32.4195	68.7161	30.6618	28.9353	29.9898	32.0673	-0.211218	0.430909
10343792	---	2.3937	7.10925	4.1413	6.10888	4.51819	2.99389	3.52885	3.4498	5.34337	-0.211213	0.689857
10339269	---	20.3159	64.5526	23.0222	11.876	46.7398	18.4196	30.0707	20.5045	36.0768	-0.211205	0.707712
10543791	Podxl	167.922	169.246	232.647	236.256	235.481	132.903	225.258	182.966	116.135	-0.211198	0.180298
10338566	---	58.4541	65.7192	40.7909	48.2749	34.591	42.4156	41.0294	38.0855	34.8641	-0.211181	0.712129
10339666	---	36.7971	89.414	44.2446	40.0954	65.4392	37.2861	54.1563	35.1151	47.6109	-0.211166	0.814199
10536717	Hyal6	5.71063	9.18706	6.46039	5.24077	9.36787	5.25485	4.59945	6.6807	6.16766	-0.210984	0.704531
10343834	---	12.1549	17.9872	14.2194	21.1988	7.54129	13.9504	12.5347	7.21693	12.4449	-0.210911	0.449276
10340233	---	31.4024	25.085	36.8951	25.3226	27.2943	30.5284	20.7376	24.5702	16.3374	-0.210839	0.199329
10507775	---	5.66621	11.7703	5.77719	4.3779	4.39945	5.49517	4.63581	3.60992	6.45697	-0.210801	0.81212
10340671	---	3.23483	3.31095	4.245	3.90692	4.74348	3.94834	2.84098	2.48035	3.00664	-0.210676	0.25818
10342657	---	21.8778	35.5862	23.8867	27.7849	42.1493	26.9408	27.5114	20.2615	20.8193	-0.210654	0.582295
10431894	Slc38a2	905.034	892.028	800.404	591.82	879.942	681.261	617.738	633.753	637.021	-0.210608	0.646081
10344100	---	7.14006	4.76945	7.54561	5.07184	4.44145	5.93749	5.58504	3.25443	3.51753	-0.210584	0.0963579
10341243	---	3.06159	4.40733	2.98701	4.12752	9.63109	4.13098	3.96602	3.30382	3.89199	-0.210557	0.184905
10577361		26.2206	42.2176	33.8454	29.8886	30.2124	24.843	26.4852	23.6784	27.5548	-0.210505	0.951449
10371660	---	71.3744	130.883	109.955	223.065	61.6313	39.9712	189.906	109.406	37.737	-0.210472	0.202672
10340615	---	8.32412	3.69561	8.77847	18.4406	12.3836	7.03337	6.48831	9.3754	9.70976	-0.210449	-0.227145
10347779	9830004L10Rik	7.03807	5.1739	6.56375	3.64572	5.2993	4.60328	4.20283	3.61963	5.08437	-0.210424	0.257536
10340913	---	7.03713	5.6933	6.179	11.7936	12.0968	6.21409	8.88917	5.82413	6.1081	-0.210409	-0.0152922
10340164	---	30.363	16.7225	19.2595	26.8302	24.062	18.735	15.6034	18.3231	21.3958	-0.210392	-0.0599231
10342549	---	12.1389	23.6508	6.41702	9.91138	16.06	10.9099	12.5523	9.96066	9.64697	-0.210345	0.76309
10342503	---	3.63162	10.3849	3.84126	5.98238	4.29387	5.30228	3.4899	3.43867	5.54572	-0.210183	0.794475
10338140	---	7.03898	4.24515	4.57648	5.41682	3.30136	3.84547	3.74264	4.09166	3.8539	-0.210006	0.0869246
10343446	---	6.58474	15.8577	7.30951	6.8861	4.99219	4.66641	7.41057	7.13395	7.10403	-0.209861	0.82716
10382844	Snord1c	3.69197	4.81635	4.01088	3.1098	4.97167	2.75297	2.90422	2.99094	4.37446	-0.20982	0.640791
10386093	Snord1c	3.69197	4.81635	4.01088	3.1098	4.97167	2.75297	2.90422	2.99094	4.37446	-0.20982	0.640791
10339806	---	3.17046	2.79935	4.06258	4.29773	5.79665	3.07784	2.50183	4.18572	2.95819	-0.209785	0.0391461
10342451	---	90.7132	84.2327	70.2956	104.362	78.4238	77.1818	78.4433	50.6662	64.3201	-0.209713	0.373452
10385518	Tgtp	120.241	74.448	59.4962	72.6988	90.7303	70.1551	59.7184	82.1269	52.0484	-0.209652	0.127694
10340229	---	33.8152	44.6591	28.173	39.1808	34.8353	34.4749	18.7551	27.9008	33.1163	-0.20953	0.684362
10473570	Olfr1148	18.322	8.75819	20.8054	23.3088	30.768	15.2	12.7512	18.8996	17.6357	-0.209432	-0.210889
10343433	---	13.4865	17.7764	16.5596	23.3564	33.3345	13.0245	20.2946	17.6531	15.1356	-0.209339	0.189175
10342394	---	11.783	4.45723	5.74219	7.78244	12.3853	8.6127	7.43824	5.76084	4.85507	-0.209172	-0.178708
10574429	---	11.5575	12.734	12.641	11.3761	11.4958	8.88475	8.37795	10.504	10.0798	-0.208952	0.765202
10408127	---	4.35844	3.94954	6.16777	4.39631	5.79818	3.67383	4.03421	3.99893	3.90789	-0.208821	0.198995
10342877	---	10.2395	10.0581	14.0469	3.30481	9.45205	4.83599	11.7428	4.74881	8.48902	-0.208711	0.280951
10344142	---	2.75076	4.22705	3.33227	3.72291	4.74168	2.58209	2.10056	4.94326	2.25949	-0.208681	0.438802
10476312	4930425F17Rik	9.11318	9.17709	7.79106	9.88322	9.19561	6.99739	6.78121	6.63911	8.17189	-0.208661	0.597511
10554721	Olfr301	4.34796	5.20901	5.17136	3.70075	6.40961	3.94974	4.24582	3.89857	3.63357	-0.208507	0.554554
10342634	---	36.6054	71.2175	37.722	34.0763	10.5596	36.4968	34.8662	14.5579	34.5039	-0.208485	0.678239
10341313	---	3.16304	7.47357	2.5942	8.74826	4.49988	3.31819	3.22698	3.04233	7.18225	-0.208345	0.429426
10412394	Nnt	186.687	275.247	276.537	350.502	319.124	192.964	237.428	336.083	125.431	-0.208235	0.31576
10344546	---	3.22734	8.5908	3.86559	5.31399	2.88701	4.64231	3.59971	3.4013	3.48604	-0.208209	0.801444
10338289	---	7.50643	11.6926	5.15598	4.93512	8.72869	2.76682	5.02262	3.82864	12.4666	-0.208133	0.494864
10342971	---	7.90391	7.11319	5.2767	4.80373	4.39012	4.15131	4.95869	4.31497	5.25597	-0.208104	0.534547
10338588	---	36.469	26.8802	31.0284	34.1907	65.0814	32.7428	27.4041	24.0029	38.5476	-0.207993	0.0148034
10467124	Acta2	435.43	454.63	722.438	601.881	624.082	477.661	430.716	451.804	438.658	-0.207829	0.199391
10341438	---	3.19924	7.11626	3.77524	9.30257	3.7022	4.85545	4.38021	4.38189	3.55474	-0.207789	0.442094
10341881	---	25.5515	44.645	27.6623	29.7552	29.8404	26.4527	33.2565	17.995	22.0909	-0.207746	0.821161
10380710	---	11.1642	13.1334	11.1923	11.2019	12.7992	10.4511	9.68765	8.79974	8.76813	-0.207726	0.830766
10405743	---	11.191	14.4311	12.4859	11.9919	14.336	9.78569	10.7447	10.8538	9.46751	-0.207514	0.841498
10576216	Rpl13	11.4076	21.7495	10.7409	11.8211	15.6479	11.3853	11.0244	9.47027	13.3663	-0.207509	0.860533
10542894	---	98.4963	137.706	146.829	96.7747	190.478	102.904	119.904	105.598	96.585	-0.207442	0.441774
10413229	Anxa11	640.419	754.867	608.544	618.656	743.657	495.676	576.036	500.037	562.865	-0.207322	0.824948
10343318	---	3.81791	2.51328	2.67488	2.72811	3.43512	3.38564	2.15698	2.31864	1.75848	-0.207302	0.0993626
10507326	---	3.34015	4.98433	3.85184	2.64871	4.1523	3.14674	2.74514	2.76834	3.37607	-0.207193	0.838778
10549536	Amn1	32.5296	52.1882	34.2093	32.2173	46.7626	30.6527	33.6831	29.7166	31.4724	-0.207173	0.861168
10340400	---	56.6425	30.4935	12.243	22.6629	29.4052	34.5725	17.3357	24.3892	19.7626	-0.207149	0.0920341
10342410	---	14.3001	39.3777	13.7739	22.1007	29.164	13.869	20.6788	11.1771	29.5784	-0.207109	0.670202
10342869	---	49.6754	48.0374	53.6555	55.6698	96.7037	52.7852	59.09	31.6202	49.1938	-0.207019	0.123089
10340903	---	38.5659	35.9218	67.0218	41.9755	35.5446	36.8807	34.3757	39.2644	28.4458	-0.206919	0.155273
10556145	Olfr498	5.05227	7.94076	6.60913	5.55162	9.20033	5.41665	5.16892	5.4565	5.75579	-0.206868	0.647308
10338424	---	279.974	340.318	311.577	279.356	373.264	256.287	199.047	277.661	272.838	-0.206501	0.661732
10341874	---	9.04878	22.762	8.88215	7.98761	5.80748	6.39638	9.14898	5.7322	13.3127	-0.206472	0.753408
10342069	---	14.1975	24.162	11.2384	16.7071	20.3153	6.93431	16.1252	15.351	16.5793	-0.206454	0.667793
10341704	---	7.16925	6.19639	4.89101	3.78205	4.58627	4.75181	3.30877	4.41264	4.42965	-0.206437	0.483183
10339071	---	283.673	300.161	280.097	236.345	396.49	238.82	248.127	197.592	265.755	-0.206376	0.455792
10339253	---	3.3683	4.32692	2.92348	3.87361	2.52755	2.47594	2.72811	2.85436	2.74826	-0.206319	0.773451
10341292	---	6.78281	6.75256	4.01168	3.85701	6.24525	3.75844	5.31011	4.0951	4.39263	-0.206297	0.564322
10598041	---	961.679	2021.5	1505.14	924.941	1354.67	1146.36	1357.16	1138.55	655.783	-0.20621	0.773438
10360145	B930036N10Rik	18.2614	28.4646	17.8347	17.3908	16.2404	10.343	18.3314	18.3349	15.3562	-0.206077	0.828937
10364149	S100b	19.9331	20.7838	38.0286	25.3658	31.6726	21.1616	17.8254	25.8806	21.3752	-0.206065	0.133691
10595836	E030011O05Rik	13.8298	20.463	16.9617	16.523	22.5281	12.329	15.5299	13.7081	15.7943	-0.20601	0.690926
10338999	---	5.71791	18.3844	15.7244	10.745	18.7918	9.90254	10.7453	12.603	10.8247	-0.205716	0.632557
10340248	---	29.5309	21.2776	22.2498	32.1965	26.2406	20.8218	18.4	25.6655	18.68	-0.205606	0.0956402
10343636	---	42.4808	51.2184	43.8527	57.9531	71.1765	38.2307	43.1611	55.8942	32.2033	-0.205563	0.342499
10338576	---	35.2	75.635	24.658	47.8495	21.9666	21.1324	33.3755	32.1126	43.8639	-0.205561	0.71498
10344122	---	27.3626	41.8937	43.5392	35.2624	31.6196	38.0039	13.8343	22.6207	39.7722	-0.205306	0.473892
10343777	---	6.92342	24.0217	7.2646	5.21335	9.79848	10.0042	6.60595	7.20763	10.0264	-0.205111	0.802192
10431659	Kif21a	76.0753	100.234	83.226	87.5576	93.2063	64.4208	73.9258	73.8078	67.8387	-0.205105	0.885972
10397148	Acot1	17.9017	15.7519	18.8896	24.9517	21.4802	13.2701	15.4067	22.3589	11.9109	-0.205019	0.113292
10404965	Rnf144b	337.865	305.908	252.512	226.42	290.75	261.663	219.683	229.841	187.758	-0.205011	0.548234
10484543	Olfr1006	8.47054	13.711	9.18365	8.09267	9.71308	8.08184	8.23974	7.83066	7.13087	-0.204736	0.955315
10344581	---	19.7341	39.2552	33.311	53.557	27.411	28.4127	32.7884	20.806	28.2525	-0.20456	0.410236
10582337	Fam38a	88.0666	88.4019	76.316	70.9029	103.31	64.1506	69.8144	65.189	72.6068	-0.204443	0.576666
10400479	Nkx2-9	23.2321	23.5919	18.7094	22.2013	27.58	18.3327	15.1922	21.7887	18.0891	-0.204322	0.510932
10338596	---	3.24182	7.51074	2.69107	2.71994	3.12115	2.19929	2.65915	3.97084	3.44788	-0.204216	0.80984
10467744	Sfrp5	50.4195	22.8253	81.9933	79.2543	64.0025	39.6527	42.1368	63.473	44.7998	-0.20408	-0.244972
10484811	Olfr1232	3.06258	4.00129	3.19836	2.60636	4.69485	2.83629	2.97573	2.52909	2.84278	-0.204036	0.6155
10342360	---	113.118	131.533	83.4136	110.267	159.518	79.371	122.565	97.2405	81.5352	-0.203999	0.48267
10442125	Vmn2r99	3.16218	4.76563	4.45386	4.60511	4.14045	3.4071	3.69797	3.24253	3.10691	-0.203959	0.771792
10343559	---	22.501	31.8958	28.279	42.0867	20.7896	25.2116	20.3496	19.3048	27.8349	-0.203886	0.413823
10339341	---	98.9956	168.55	120.62	110.278	124.212	102.959	106.016	89.7263	97.9003	-0.20381	0.954652
10551431	Zfp607	19.5294	37.932	23.1239	19.1356	26.7682	20.0826	15.4379	17.5739	27.4761	-0.20378	0.808227
10340703	---	3.65323	8.86148	3.22786	6.02403	3.2087	2.75529	2.30872	2.86662	7.9791	-0.203727	0.577225
10342872	---	25.5642	26.1931	10.8199	14.231	8.17715	12.7071	9.84143	13.0603	18.5328	-0.203662	0.495398
10428089	Nipal2	11.177	9.53335	10.9685	12.7646	14.9566	10.9265	7.84337	10.1478	8.926	-0.203628	0.150651
10419128	Gm10375	7.6615	7.9069	8.97264	6.7119	6.40162	5.26817	6.22394	5.57847	6.92172	-0.203539	0.583052
10419132	Gm10375	7.6615	7.9069	8.97264	6.7119	6.40162	5.26817	6.22394	5.57847	6.92172	-0.203539	0.583052
10371627	Mybpc1	776.343	1128.67	1178.45	1592.2	921.424	489.599	1474.09	1168.77	433.833	-0.203538	0.246142
10524909	Nos1	327.197	323.094	313.928	350.173	326.206	296.981	277.982	226.395	244.145	-0.203413	0.563408
10339041	---	46.6846	35.5862	32.0015	34.8513	54.1402	43.4217	18.4203	31.2818	36.4114	-0.203404	0.15161
10375046	Hba-x	22.6601	28.8599	24.0839	28.9524	27.8857	23.183	23.3516	19.6219	18.2507	-0.203357	0.720877
10339414	---	3.36111	5.43056	4.41027	5.76316	2.90032	3.53268	3.69067	3.19154	3.52388	-0.203149	0.621397
10378397	Olfr376	5.62718	6.38076	6.5213	6.4481	7.4141	4.98348	5.22421	4.95123	5.4905	-0.20313	0.610778
10375815	---	4.15615	3.51449	4.40714	4.25004	3.17393	3.18341	3.27694	3.04458	2.92832	-0.203069	0.314921
10563927	---	4.88273	3.66507	3.24224	2.6513	7.91884	3.10136	3.5325	4.15085	3.47285	-0.20296	0.0971577
10338399	---	157.34	310.902	115.903	136.778	207.465	208.653	142.965	132.59	107.778	-0.202939	0.754597
10465764	C730048C13Rik	3.47481	4.78639	4.47752	3.72614	5.54161	3.92286	2.56454	4.29898	3.24893	-0.202774	0.553721
10585976	Myo9a	38.3026	79.7402	31.2681	31.8308	53.4387	27.8353	44.6602	29.4531	47.6641	-0.202765	0.772134
10445891	Gm9210	26.7996	26.326	32.9348	22.3333	37.6787	21.2963	24.5263	24.6394	22.7089	-0.2027	0.326459
10349951	Gm8618	6.27969	8.31621	7.91513	8.29106	10.5734	8.8071	5.95941	5.73365	5.89121	-0.202686	0.439621
10470911	---	4.49747	6.70882	4.96821	5.86247	11.1501	4.86014	5.02323	5.82791	5.45841	-0.202636	0.31945
10505237	---	3.39012	5.9583	3.56151	3.78117	3.70508	3.09097	3.17882	2.95794	3.78636	-0.202419	0.927736
10450367	Hspa1a	232.87	168.391	295.483	268.902	203.961	196.403	204.266	191.011	154.644	-0.202377	0.00875415
10560505	Ckm	472.322	719.761	467.477	430.267	688.839	472.704	492.373	394.952	413.053	-0.202368	0.776905
10502791	Ifi44	28.93	33.3546	40.4189	33.9751	51.616	31.8574	25.1891	29.8195	33.2921	-0.202327	0.292197
10423568	5730407I07Rik	19.1667	17.2604	16.8377	20.629	13.9773	16.2817	10.1691	14.057	15.5663	-0.202325	0.35518
10341134	---	9.05574	6.52114	3.02869	7.09351	7.51402	8.03319	5.54892	3.36017	4.25592	-0.20219	0.156991
10563919	---	2.97043	6.09867	3.06381	2.27314	4.4527	2.753	3.0682	2.43702	3.77907	-0.202142	0.792895
10570610	Defb4	6.20809	7.25678	6.38572	5.38718	10.0423	5.3987	5.6048	5.57412	5.94231	-0.202102	0.448232
10344613	---	60.0639	66.1834	21.4783	29.9738	28.7752	36.9492	30.6546	25.6875	38.5174	-0.202028	0.566954
10339445	---	2.73744	13.4074	2.31196	2.67948	3.3269	3.34277	4.49692	3.30605	4.47186	-0.201985	0.786233
10569707	Myadm	161.804	202.197	170.111	165.742	233.305	138.472	174.897	160.582	121.813	-0.201953	0.609762
10508645	Snord85	8.44601	13.2612	9.74763	11.5009	10.2699	7.33381	10.0181	6.91279	9.71948	-0.201884	0.796332
10342728	---	58.9203	82.6978	68.0664	52.4735	81.7906	56.4997	64.5243	39.0145	59.5716	-0.201879	0.696395
10340646	---	2.22153	6.62054	3.64536	3.33228	3.11083	3.43785	2.5503	2.99527	3.10534	-0.201769	0.865162
10359701	Tbx19	14.3486	12.3967	15.5148	12.5152	16.9172	8.83028	12.2698	12.1762	12.5093	-0.201701	0.275149
10342265	---	1.96685	3.18418	2.38873	3.49136	2.63881	2.0768	2.49347	2.10176	2.05862	-0.201656	0.646189
10558049	Ppapdc1a	72.2219	70.5904	58.6527	50.3672	57.5076	57.6606	56.0818	48.2951	35.5614	-0.20153	0.594105
10439292	BC100530	11.0389	11.2998	12.276	10.1907	14.7855	9.04262	11.1188	9.42653	8.47752	-0.201525	0.434714
10338525	---	33.275	50.076	32.1735	40.5791	44.6067	32.8557	31.2769	26.9697	37.116	-0.201472	0.807519
10344579	---	2.7312	6.44951	3.04202	2.32597	2.70848	3.35365	2.62719	2.24101	2.80305	-0.201427	0.844005
10549794	Gm5065	20.9007	17.2253	21.9599	27.6855	28.0544	19.2029	17.967	20.2569	16.571	-0.201411	0.0601359
10521824	Sod3	56.4022	56.9939	64.0002	74.4647	63.6773	47.7121	56.0213	49.0943	48.7641	-0.201398	0.380798
10338740	---	10.4055	14.0896	14.5879	23.8742	24.1613	14.9718	5.19789	22.2187	13.2721	-0.201368	0.10366
10343313	---	28.0035	29.7662	36.0017	18.948	39.3814	18.8015	25.1591	32.4667	20.7515	-0.201362	0.3385
10339452	---	2.73956	5.2824	3.81305	3.37296	3.15429	2.6337	3.48287	2.48035	3.13596	-0.201291	0.882431
10481499	1700001O22Rik	114.833	104.136	65.8824	39.1677	110.426	99.025	70.1579	55.6994	52.7284	-0.201249	0.370806
10344095	---	35.9642	33.918	41.8589	41.6537	31.1479	20.1727	31.6109	27.9592	38.1812	-0.201242	0.28996
10343920	---	31.6614	29.3037	27.6327	27.254	45.9975	27.295	15.8626	22.8967	37.3713	-0.20122	0.206869
10513143	Ptpn3	105.713	129.585	123.993	182.192	128.306	84.571	131.571	125.685	86.2191	-0.201156	0.329498
10365658	Uhrf1bp1l	123.71	151.277	129.996	149.787	122.41	106.658	124.836	105.883	95.5021	-0.200953	0.769912
10343510	---	3.20254	2.51328	2.58432	3.49899	4.52259	2.89617	2.98035	2.37016	2.18703	-0.200934	0.074012
10378855	Ssh2	41.3085	99.9725	46.6143	50.7564	50.1499	33.9231	52.5607	55.5352	42.6073	-0.200894	0.853918
10507461	---	18.5468	12.7366	21.3949	17.1934	31.1227	15.154	15.1912	18.2501	15.9793	-0.200765	-0.0441232
10586865	Aldh1a2	46.5724	40.1959	55.5181	48.3829	40.6082	42.4225	32.4768	31.3559	41.6379	-0.200673	0.244632
10339098	---	90.8629	162.439	128.51	104.19	140.166	81.7915	114.115	98.4729	106.06	-0.200615	0.830474
10341407	---	2.52017	4.66078	2.72163	2.46148	3.49826	2.27512	2.38574	2.62825	2.85502	-0.200611	0.884229
10436764	Krtap6-3	5.94524	8.51899	6.51474	6.69633	7.07318	6.25526	5.39204	5.04144	5.53612	-0.200509	0.930073
10560618	Apoc1	24.2668	23.1429	22.1728	17.961	32.2632	18.3432	19.8683	19.8034	18.616	-0.200474	0.379679
10456577	---	2.97164	2.86645	2.97949	2.81896	3.90406	2.36016	2.28915	2.67772	2.61365	-0.200427	0.392047
10450876	Olfr102	11.2104	14.229	12.3383	10.4845	13.6192	10.562	11.2871	9.5331	8.21696	-0.200102	0.791669
10343760	---	70.1249	72.6371	55.9305	84.1626	139.574	85.2403	61.5216	56.5495	67.012	-0.200093	0.154345
10416727	4921530L21Rik	5.83658	6.86965	6.69999	6.67534	7.87992	5.32117	5.29605	5.59099	5.52642	-0.200026	0.65479
10415678	Cab39l	109.753	145.675	113.152	102.525	137.442	106.388	93.2387	97.4646	92.4153	-0.199926	0.860605
10388488	Fam101b	84.9288	99.6088	104.623	102.745	149.234	75.1439	103.696	85.151	82.403	-0.19985	0.333431
10564109	---	4.74098	6.43697	6.40872	5.66909	5.19778	5.26152	4.06019	3.98463	4.90973	-0.199745	0.746828
10564117	---	4.74098	6.43697	6.40872	5.66909	5.19778	5.26152	4.06019	3.98463	4.90973	-0.199745	0.746828
10476560	Ism1	16.6664	12.4226	18.7891	15.0734	23.9884	14.7262	16.1434	14.813	9.98466	-0.19963	0.031666
10341266	---	5.96802	10.5373	4.75469	3.84917	4.36837	5.40971	4.20495	3.76816	5.49218	-0.199603	0.798394
10363157	Pln	23.2222	39.0744	33.2337	68.6077	39.2663	30.8082	44.7262	32.8403	21.8893	-0.199477	0.213999
10338695	---	13.4554	22.7961	14.0594	32.2132	13.4424	9.18404	13.7192	26.6856	11.8754	-0.199405	0.307433
10344522	---	13.4837	51.0732	9.7199	18.8863	25.1529	17.0439	24.2719	15.5243	18.9394	-0.199396	0.778802
10340794	---	16.5367	23.9048	30.4779	15.1534	17.6675	10.6842	12.2144	13.777	29.7746	-0.199321	0.36328
10341082	---	3.44353	3.96109	2.76563	3.6747	6.50293	4.08602	3.14434	3.30567	2.4985	-0.199269	0.26892
10402615	Hsp90aa1	168.195	193.05	174.689	185.883	199.408	144.189	152.246	150.645	143.093	-0.1992	0.781383
10479010	Spo11	6.66983	9.87533	5.67744	6.90683	8.36795	5.43114	6.52511	6.02532	6.04308	-0.199122	0.858097
10480862	Glt6d1	7.57051	8.70457	7.14696	8.172	6.79065	6.28633	6.92444	6.51618	4.86635	-0.199117	0.7476
10440669	2310057N15Rik	3.43518	4.41713	3.76968	4.83931	4.58988	3.30794	3.43567	3.68508	3.0605	-0.199024	0.629487
10574149	Nlrc5	27.6676	29.6419	21.612	21.78	25.1788	20.7329	22.0792	21.212	16.6426	-0.198975	0.756489
10339758	---	9.44813	6.54266	5.40114	4.49878	6.32416	9.23174	3.68203	4.14578	3.58448	-0.198971	0.170077
10342604	---	2.32949	2.15698	2.67488	3.02002	18.1881	7.31408	3.29084	4.90339	2.67488	-0.198821	-0.0510209
10555889	Olfr663	8.53384	8.48784	9.01144	10.7072	12.2268	7.58904	7.02011	9.76319	7.01382	-0.198795	0.254381
10339479	---	17.7847	38.0543	16.4901	18.4467	23.6543	16.7375	18.0142	21.6764	16.9239	-0.198726	0.863124
10342878	---	25.7166	8.60525	22.8049	16.4667	11.6601	14.0035	14.6784	15.0796	10.8886	-0.198712	-0.235944
10403664	B3galnt2	335.319	359.325	245.213	250.072	324.904	248.43	210.517	242.069	270.063	-0.198691	0.71467
10341806	---	11.0988	5.30089	14.6686	9.28499	7.6936	7.23711	9.07332	8.23416	6.261	-0.198553	-0.159587
10344373	---	2.37389	5.2824	2.35862	2.68189	2.82518	2.84728	2.42922	2.19188	2.48371	-0.198548	0.880161
10385533	Tgtp	124.182	76.3462	61.9121	72.4797	100.756	75.4638	59.8447	83.1092	60.9233	-0.198542	0.101513
10461808	Olfr1474	8.4801	13.4957	7.43157	7.62852	11.628	7.63274	7.37904	6.36232	9.82889	-0.198508	0.766243
10340288	---	12.3572	20.4329	9.37525	12.7449	7.63684	7.81581	10.5005	10.3405	11.4519	-0.19843	0.774933
10338653	---	4.58271	20.1253	3.0246	4.12789	6.11016	3.54974	10.276	3.36601	7.15721	-0.198429	0.733865
10606064	Rgag4	12.3099	17.9865	14.8205	14.7989	12.748	10.3443	12.0004	12.3681	11.8887	-0.198337	0.916798
10517419	---	22.0103	14.5118	19.9645	22.2966	35.8604	20.9268	16.3687	20.2963	15.9352	-0.198309	-0.0630139
10460008	---	8.40299	7.88184	8.65688	8.59039	7.57897	7.07932	6.67357	5.84914	6.7707	-0.198125	0.519044
10438017	Fgd4	82.3889	96.2925	67.6955	64.5562	69.1575	63.5235	61.5358	54.9246	63.8687	-0.198044	0.857671
10509838	Padi2	253.384	296.887	315.337	434.288	317.027	237.547	346.536	301.729	151.593	-0.19801	0.242553
10543779	---	4.33326	6.14398	5.24062	4.13907	7.05656	3.64178	4.79249	4.71192	4.1229	-0.197935	0.623032
10341631	---	6.43633	14.163	4.9558	9.91945	13.624	8.87164	7.57794	5.68516	9.37106	-0.197895	0.614462
10344056	---	6.81612	3.6376	4.55289	3.67318	6.71185	5.95116	4.26807	2.55507	3.52074	-0.197815	-0.0364897
10341183	---	31.0588	49.6405	30.7731	36.8222	35.128	29.1366	32.3841	27.1412	29.0565	-0.197765	0.932524
10608517	Ssty1	24.5873	30.9257	31.185	18.6042	28.4242	19.5266	23.6332	20.1937	22.4718	-0.197753	0.696575
10344254	---	13.713	10.8607	18.7626	10.6952	18.63	13.3876	6.81698	12.2243	14.2066	-0.197728	0.0637253
10403834	Sfrp4	36.4458	38.1763	70.0799	48.1321	44.5686	37.6743	37.0045	41.4698	36.2398	-0.197627	0.155915
10342273	---	34.3793	22.2327	26.9852	45.7206	40.8411	28.4036	19.5587	25.6816	35.5911	-0.19755	-0.089686
10339357	---	13.6454	7.65424	6.07664	4.99605	9.92165	6.50934	5.58526	8.01679	7.04267	-0.197461	0.086535
10384231	---	2.93802	3.17755	2.74242	2.55081	4.83267	2.4543	2.67316	2.44109	2.85927	-0.197439	0.341977
10343359	---	14.0349	16.8109	15.9027	13.3961	16.305	20.0214	7.99093	12.4465	8.62647	-0.197425	0.409606
10338376	---	10.2356	7.75522	16.2473	12.3923	17.7179	12.6794	9.66051	10.6378	8.33849	-0.197411	-0.0641501
10339008	---	11.1963	10.1212	6.22477	11.0922	4.52205	6.04644	6.89487	8.99801	5.773	-0.19733	0.336837
10340605	---	36.6358	33.8143	25.6287	34.1164	47.1176	31.6361	19.7227	25.948	36.5713	-0.197195	0.268481
10413012	Fut11	17.5953	18.9137	24.4022	22.0775	24.3385	15.5354	21.9798	12.9926	18.4367	-0.19703	0.28857
10578746	BC088983	24.4734	32.9762	18.7794	18.8228	25.517	19.7841	19.2861	17.7871	20.6062	-0.196896	0.84575
10340512	---	43.8579	40.4307	37.1122	41.6606	69.0517	34.7303	34.3691	31.6217	48.4138	-0.196863	0.187564
10396419	---	17.244	22.99	17.7283	16.2008	23.7282	15.8022	19.9517	14.0477	13.1033	-0.19675	0.680046
10589798	---	67.2216	70.2151	75.5973	84.9687	89.5276	60.9802	55.0305	66.1063	66.9232	-0.196707	0.382472
10410204	Vmn2r121 // Vmn2r121 // Vmn2r121 // Vmn2r121 // Vmn2r121	10.5743	16.6514	15.1932	9.51772	14.4356	9.58598	10.515	9.69941	12.8574	-0.196617	0.752154
10431943	Gm4383	30.8995	29.8143	32.0589	22.1992	30.828	24.0753	16.41	23.6032	29.6262	-0.196546	0.444236
10502535	---	5.06327	5.0638	5.43901	4.47765	4.11407	3.7875	3.63712	4.17825	3.92577	-0.196499	0.642683
10338998	---	39.6828	36.6285	60.6281	54.1442	64.479	39.1	43.6899	34.5382	46.9764	-0.196359	0.0542892
10340514	---	42.902	35.5873	22.8738	35.5027	39.5017	25.3212	27.9571	24.0321	36.0907	-0.196273	0.314786
10449266	Itfg3	195.096	220.857	222.785	258.348	243.534	170.311	208.044	185.645	169.407	-0.196263	0.517512
10565152	9330120H11Rik	42.968	80.95	62.6997	135.224	109.218	42.1076	103.379	96.8313	34.8503	-0.196258	0.181969
10342244	---	4.81257	3.98227	3.19953	4.35828	3.19682	3.64113	2.63367	3.56277	2.73342	-0.196207	0.344672
10362186	Moxd1	15.5994	14.5278	18.6478	17.9611	22.2636	14.5392	14.9027	13.3645	14.4254	-0.19618	0.205074
10342576	---	159.877	252.689	157.302	185.027	317.772	170.835	167.271	196.501	155.225	-0.196125	0.527374
10344005	---	5.04509	4.40877	4.8971	5.30099	8.95257	4.26464	5.12613	4.38673	4.61863	-0.1961	0.0906309
10577424	---	13.6099	9.49663	7.18901	10.3997	7.51206	9.95748	7.21406	8.05976	5.77201	-0.196095	0.192183
10484669	Pramel7	9.08866	10.0909	11.0561	6.45713	12.325	8.45414	7.62934	7.59363	7.85309	-0.195951	0.476399
10338253	---	23.2061	12.8823	21.6855	28.2552	17.1644	17.4449	12.0931	19.3585	17.4887	-0.195865	-0.1515
10341259	---	9.10195	6.98843	15.8197	12.7014	7.48933	11.9031	6.88981	6.29673	8.42838	-0.195838	-0.0331094
10442283	Gm9805	3.24085	3.74051	2.75988	2.92191	4.11244	2.5891	2.7363	2.47937	2.98783	-0.195811	0.660046
10339205	---	266.973	321.81	296.887	211.498	271.9	224.771	233.643	207.682	214.706	-0.195802	0.827622
10563905	---	7.37196	9.66167	11.6828	4.84626	11.0481	6.41683	7.06797	6.20854	9.00768	-0.195793	0.432855
10563907	---	7.37196	9.66167	11.6828	4.84626	11.0481	6.41683	7.06797	6.20854	9.00768	-0.195793	0.432855
10412562	Flnb	72.291	85.9536	94.7616	84.8204	112.49	71.5413	80.8823	70.8931	66.4444	-0.195673	0.454672
10420846	Fzd3	10.3524	12.7048	10.9972	9.35556	13.1959	8.82221	7.82097	9.70247	10.079	-0.195651	0.730419
10340771	---	5.11645	7.17474	4.95465	5.32895	4.98299	4.54053	5.02554	4.70253	3.46582	-0.19558	0.883909
10563176	Gm10630	15.7948	16.153	17.5613	17.8515	20.6834	14.4511	14.4303	13.4131	14.3652	-0.195578	0.439298
10570680	---	6.70901	10.963	8.32126	7.47957	8.32779	6.75611	6.70226	6.91103	6.53292	-0.195518	0.967633
10342683	---	30.8756	50.9801	33.6721	38.6675	42.4701	29.8895	28.5647	20.2483	47.8735	-0.195486	0.633824
10344451	---	8.33039	10.4726	7.71629	5.11674	8.05347	4.03169	5.54738	7.18041	8.78599	-0.195458	0.630894
10339311	---	120.297	146.724	112.672	114.046	176.137	121.395	103.904	95.5707	110.294	-0.195441	0.57355
10556932	LOC546994	5.87093	5.37056	4.12203	6.23586	6.66015	4.47414	4.53009	5.10044	4.08508	-0.195415	0.341314
10550365	Prkd2	35.1006	43.1113	34.2616	41.7325	53.8134	31.9628	40.3711	34.496	27.0925	-0.195254	0.486229
10359024	Gm5532	73.7302	58.0066	92.7449	97.3051	105.945	65.0461	70.928	81.1461	58.2644	-0.195219	-0.0221075
10608554		10.3359	8.86703	14.4881	6.04633	9.6193	8.58048	8.52091	6.51581	8.16435	-0.195105	0.211938
10339690	---	7.09169	14.4404	4.80672	5.57074	3.36655	7.61382	4.08387	4.40729	6.61507	-0.194919	0.728531
10550822	V1rd17	9.14247	14.4212	13.2833	6.62824	13.0775	9.11265	9.06446	7.26972	10.9768	-0.194919	0.661591
10598238	---	28.5323	32.7653	32.2732	30.0947	36.6112	27.9336	25.3639	26.3595	23.5752	-0.194891	0.668725
10410731	Fam81b	14.1918	20.6022	11.0838	19.3144	12.742	13.0705	10.6893	12.9449	13.4918	-0.194889	0.700518
10339058	---	3.29723	4.75819	3.14004	3.77212	4.35839	2.54355	2.52531	3.54044	3.83888	-0.194854	0.71931
10338500	---	13.4657	15.7936	14.2591	6.08303	19.7913	11.5687	5.92252	17.5745	9.63545	-0.194779	0.34673
10340491	---	8.52474	6.54717	8.86673	7.48836	15.2046	8.13999	4.38141	9.08548	8.43322	-0.19475	0.0138778
10474361	Mpped2	18.1122	32.3624	27.774	49.1672	30.4392	18.2306	28.2095	33.0836	22.1686	-0.194734	0.301773
10577217	Gm7669	33.7941	28.7225	18.8293	23.1826	24.8977	21.9973	22.3379	25.6333	13.4128	-0.194702	0.39544
10342159	---	4.25887	5.80955	4.2666	3.32307	6.98235	3.65475	3.91931	3.53214	4.76898	-0.194658	0.545829
10344349	---	6.66927	9.73614	4.41573	12.0931	2.56894	4.08191	3.2095	5.39796	10.178	-0.194428	0.324636
10547613	Rimklb	11.1645	7.49212	13.7163	12.2869	12.9596	9.84197	10.6889	8.23199	8.37048	-0.194426	-0.0834765
10398360	---	9.12933	9.85656	8.89313	7.56204	8.01427	7.15477	7.30674	6.95479	6.59016	-0.194389	0.837569
10557855	Trim72	156.297	186.052	194.886	224.574	221.615	144.347	155.081	171.597	162.85	-0.194302	0.450708
10344360	---	17.0241	25.1995	14.1999	17.0223	14.5109	12.215	16.4691	13.079	14.9327	-0.194266	0.860027
10595033	Scg3	10.1264	9.99514	11.341	12.3181	11.3313	8.5475	8.52498	9.80626	8.64682	-0.194242	0.408587
10342846	---	15.7011	30.6661	22.0233	20.1985	16.9396	15.0708	15.4928	13.2102	24.2573	-0.194162	0.763748
10342786	---	4.6906	3.76021	5.67808	5.98237	8.6631	4.74106	4.07855	4.55613	5.1755	-0.194107	-0.029887
10403028	Igh // Igh	6.36698	7.73966	8.60213	5.61895	7.05652	5.05443	5.69964	5.59814	6.46176	-0.194063	0.654
10343053	---	4.17611	2.81655	3.58407	2.37948	4.73535	2.42917	3.60412	2.55459	2.81885	-0.194056	0.0817921
10340899	---	42.297	104.814	35.9072	53.7278	52.2019	41.1869	44.7744	26.9402	73.3999	-0.194054	0.728759
10340343	---	5.5007	5.40935	8.41953	4.52646	4.0838	3.84854	4.91213	4.37868	4.87742	-0.193948	0.287043
10343467	---	18.739	143.715	51.7151	12.3228	28.6179	71.2776	15.6316	45.9027	31.7269	-0.193785	0.721963
10494804	Casq2	45.5307	100.391	64.253	134.497	99.1386	56.6935	93.9112	92.9957	42.6501	-0.193769	0.353347
10550760	V1rd14	41.2508	70.2531	68.0208	26.242	53.6794	43.1642	41.3162	32.9203	49.945	-0.193735	0.644848
10424676	Ly6e	335.614	343.839	386.152	356.744	475.591	290.471	358.069	315.123	260.639	-0.193664	0.348591
10535310	Foxk1	13.9111	13.1832	14.9252	13.725	23.5955	13.1627	11.3833	14.1829	12.4511	-0.19366	0.170488
10340686	---	29.362	25.7972	15.0069	29.2344	20.2044	18.6374	24.5759	16.8913	17.0619	-0.193527	0.33695
10343390	---	5.22548	2.50313	4.26982	4.62628	4.79187	4.14097	4.55797	2.23068	2.88906	-0.193459	-0.181998
10483178	Cobll1	87.2776	93.9559	137.758	132.588	121.965	80.7386	108.489	105.225	75.6672	-0.19335	0.18449
10340869	---	25.1225	25.506	27.7308	27.5157	40.2125	23.6717	20.9651	22.0806	27.5568	-0.193341	0.249951
10340486	---	2.51877	6.73651	2.60147	3.25495	3.17295	3.32073	2.72811	3.00435	2.74711	-0.193291	0.85559
10339898	---	7.31937	5.5874	7.46428	9.38857	9.65131	6.45608	5.76288	5.579	7.64153	-0.193133	-0.0134799
10467110	AI747699	42.1845	23.457	43.7256	30.3827	36.8168	21.5199	35.4552	28.9074	28.0955	-0.193094	-0.0863925
10340375	---	5.07166	8.44939	3.99105	3.91119	4.04726	4.62974	4.19534	4.02555	3.5916	-0.193076	0.84207
10608308	Srsy	11.8621	12.4221	13.786	6.17888	11.711	9.90644	8.8277	9.00844	8.39209	-0.192848	0.498953
10341068	---	30.6116	35.1539	32.7458	44.8783	27.7365	40.6393	21.7205	20.9568	27.1855	-0.192831	0.325591
10339548	---	20.3237	17.4377	21.0279	55.7552	32.2966	25.9863	20.9633	25.8869	22.0007	-0.192688	-0.0878511
10339032	---	3.63929	3.58878	5.09175	2.99026	4.89406	3.70212	2.46746	3.25788	3.62171	-0.192667	0.257002
10394776	---	370.224	135.921	105.267	88.8841	126.778	264.422	84.5566	94.2486	90.9608	-0.192655	-0.0487171
10464251	Atrnl1	54.0833	73.4261	61.3401	60.3837	67.7717	48.8632	57.097	49.1611	49.632	-0.192625	0.891039
10428857	Mtss1	66.0586	79.3342	63.1125	69.6635	76.0219	56.9992	63.6192	51.9685	56.2059	-0.192551	0.83024
10530615	Ociad2	311.377	378.965	280.489	222.057	277.745	265.467	210.851	198.317	275.474	-0.192432	0.779855
10484482	Rtn4rl2	67.0279	75.43	73.6786	57.2026	89.2919	54.0626	59.2217	58.1525	62.8737	-0.192324	0.581233
10338685	---	4.57461	5.81484	3.08874	2.80963	3.21252	2.90189	2.98269	3.19154	3.52423	-0.192299	0.763546
10489961	Nfatc2	62.0025	64.9154	76.017	64.622	68.9603	54.9733	64.057	51.487	46.9557	-0.192192	0.510411
10414470	Tlr11	7.56911	7.22908	6.38805	4.37256	4.6094	4.68793	4.10485	4.85372	5.85056	-0.192152	0.540421
10513162	Ptpn3	298.656	399.519	417.067	661.766	382.303	251.109	517.049	448.129	179.447	-0.192025	0.178822
10342741	---	18.1584	34.8697	10.2268	25.4737	17.4321	22.3027	12.3794	16.4621	17.477	-0.192013	0.684956
10563747	Mrgprb4	4.43525	6.8238	5.24286	4.16452	5.5529	4.26264	3.831	3.90616	4.95006	-0.19192	0.873989
10342548	---	501.02	676.025	647.519	415.18	607.721	416.182	473.016	569.648	382.01	-0.191888	0.693271
10344436	---	2.79951	6.44888	2.48035	4.01504	3.51512	2.27512	4.38141	2.71051	3.08407	-0.191859	0.765666
10549862	Olfr1344	15.36	13.1843	19.6195	17.9151	19.2745	14.264	13.9767	15.09	11.8549	-0.191807	0.112134
10453318	Abcg5	13.1611	13.3937	12.879	10.6381	13.7787	10.2669	9.75829	10.6807	10.5782	-0.191784	0.697905
10343563	---	279.609	435.195	360.891	296.436	457.744	292.497	302.459	302.841	285.368	-0.191772	0.73653
10343651	---	23.2098	9.20302	22.8287	29.5962	35.128	14.6922	16.1854	26.2533	20.4534	-0.191599	-0.267273
10582376	---	156.066	163.853	150.225	136.69	189.84	123.269	132.497	127.382	132.091	-0.191579	0.618612
10342584	---	6.53791	6.57652	3.44504	3.53635	5.31811	4.46582	3.58595	3.48056	4.90592	-0.191474	0.550941
10343869	---	16.7906	24.2312	9.6152	7.56205	18.1881	6.78495	5.97372	23.4037	13.2507	-0.191405	0.494114
10503647	Gpr63	12.6859	10.6389	11.0548	14.763	18.1881	11.3319	10.1178	11.3127	10.7953	-0.191346	0.0978592
10515282	Tspan1	11.2248	12.2439	10.2548	11.054	15.6126	10.1386	9.13908	10.3705	9.41981	-0.191342	0.497933
10477644	Trp53inp2	1198.47	1394.31	1305.69	1436.42	1560.79	1017.47	1296.11	1183.84	964.934	-0.191098	0.578341
10484590	Olfr1056	7.53759	12.6729	10.0268	8.19233	8.56526	7.06655	7.62708	7.15847	8.55938	-0.191096	0.917229
10473600	Olfr1188	9.65312	7.47453	9.50083	9.41807	17.1068	9.13204	8.1552	7.62445	9.48583	-0.191079	0.00914987
10338234	---	8.64483	19.9162	4.91094	8.71316	7.19262	4.56344	10.5816	6.7863	10.0246	-0.191036	0.738032
10339024	---	5.41865	3.79465	3.0246	3.43676	6.26348	2.84357	2.57694	4.81635	3.96175	-0.190986	0.104929
10451054	Enpp4	269.711	322.015	247.269	248.348	282.952	215.563	227.833	219.861	223.73	-0.190879	0.927408
10341878	---	4.48569	3.15472	7.73346	3.01886	3.32532	6.63911	1.77823	3.00435	2.63644	-0.190873	0.00689496
10343147	---	4.78775	5.35493	6.29551	4.48302	7.04917	4.27628	3.27152	5.05425	5.50409	-0.190834	0.359081
10343326	---	3.22053	4.97546	4.59876	4.32271	4.30792	3.45305	4.35488	2.81289	3.24893	-0.190811	0.721321
10561212	Ltbp4	197.996	216.268	241.762	229.401	256.444	174.438	224.349	187.299	153.131	-0.190782	0.446926
10541634	Vmn2r24	3.40057	5.20035	3.31042	3.27523	3.42702	3.03607	2.79248	3.09916	3.12238	-0.190773	0.954388
10340277	---	16.6054	19.3328	17.6432	13.0605	33.7079	15.7649	19.409	19.7662	10.025	-0.190766	0.240479
10342013	---	18.0874	38.9062	30.0731	33.1042	33.9746	23.6954	28.0735	28.0445	19.9834	-0.190725	0.722621
10419147	Gm10375	7.89614	7.78713	8.70193	6.91746	6.69176	5.44304	6.41455	5.72373	7.01868	-0.19067	0.565945
10404359	Mboat1	17.8777	22.8776	27.0453	21.9411	20.8758	16.526	16.308	19.7311	19.0649	-0.190566	0.584816
10377537	Chd3	15.2558	15.936	15.7058	17.4264	23.8504	15.2737	12.3846	14.057	15.3857	-0.190513	0.294716
10339983	---	3.53583	3.60198	3.67808	4.01034	6.08594	3.5509	2.393	3.73348	3.86537	-0.190498	0.190616
10429140	Ndrg1	187.665	144.082	304.042	254.591	227.547	187.071	175.095	209.589	152.296	-0.190411	-0.0620342
10599058	---	6.43018	7.36783	7.21201	6.67694	6.03545	5.98198	5.98198	4.43966	5.4375	-0.190408	0.732068
10599060	---	6.43018	7.36783	7.21201	6.67694	6.03545	5.98198	5.98198	4.43966	5.4375	-0.190408	0.732068
10599062	RP23-110D11.1	6.43018	7.36783	7.21201	6.67694	6.03545	5.98198	5.98198	4.43966	5.4375	-0.190408	0.732068
10599073	RP23-110D11.1	6.43018	7.36783	7.21201	6.67694	6.03545	5.98198	5.98198	4.43966	5.4375	-0.190408	0.732068
10599094	RP23-110D11.1	6.43018	7.36783	7.21201	6.67694	6.03545	5.98198	5.98198	4.43966	5.4375	-0.190408	0.732068
10599105	RP23-110D11.1	6.43018	7.36783	7.21201	6.67694	6.03545	5.98198	5.98198	4.43966	5.4375	-0.190408	0.732068
10603962	RP23-110D11.1	6.43018	7.36783	7.21201	6.67694	6.03545	5.98198	5.98198	4.43966	5.4375	-0.190408	0.732068
10603973	RP23-110D11.1	6.43018	7.36783	7.21201	6.67694	6.03545	5.98198	5.98198	4.43966	5.4375	-0.190408	0.732068
10603984	RP23-110D11.1	6.43018	7.36783	7.21201	6.67694	6.03545	5.98198	5.98198	4.43966	5.4375	-0.190408	0.732068
10603995	RP23-110D11.1	6.43018	7.36783	7.21201	6.67694	6.03545	5.98198	5.98198	4.43966	5.4375	-0.190408	0.732068
10604006	RP23-110D11.1	6.43018	7.36783	7.21201	6.67694	6.03545	5.98198	5.98198	4.43966	5.4375	-0.190408	0.732068
10604017	RP23-110D11.1	6.43018	7.36783	7.21201	6.67694	6.03545	5.98198	5.98198	4.43966	5.4375	-0.190408	0.732068
10604021	RP23-110D11.1	6.43018	7.36783	7.21201	6.67694	6.03545	5.98198	5.98198	4.43966	5.4375	-0.190408	0.732068
10507848	---	14.3296	18.0368	13.9988	14.1495	21.3739	14.1584	12.502	13.6086	12.7699	-0.19038	0.606398
10341317	---	19.6705	24.6495	14.2097	23.7651	7.24893	13.7164	14.275	18.0616	11.9459	-0.190355	0.495045
10339316	---	290.809	450.64	343.161	289.056	393.92	269.122	286.457	287.529	301.817	-0.190333	0.894312
10487447	Mall	75.5113	73.2683	76.9602	78.7559	100.421	75.8401	64.2118	63.3079	58.9381	-0.190271	0.339037
10341432	---	6.99042	14.6878	9.9477	10.7485	7.87683	6.18145	3.90265	12.9298	9.53947	-0.190236	0.605254
10381298	Ramp2	112.799	138.87	113.924	132.309	166.641	107.412	114.765	111.653	96.723	-0.190136	0.573487
10580181	---	8.05741	7.0366	8.15879	5.87628	4.97167	5.22421	5.09356	6.21003	5.56833	-0.190043	0.405194
10339903	---	3.22301	4.39716	4.48027	3.47839	3.1417	2.79519	3.06853	3.21803	3.04891	-0.190016	0.776636
10389701	Akap1	125.945	129.778	146.307	183.16	141.293	101.563	133.237	131.848	104.181	-0.189882	0.278013
10568432	Gm4768	27.4251	43.5279	31.7407	26.5559	25.7164	24.6122	23.2859	27.1738	25.3678	-0.189825	0.923829
10338202	---	88.2875	67.6401	81.6997	47.278	95.7234	75.5884	54.6344	51.8358	64.6481	-0.189805	0.187856
10338317	---	459.7	836.761	598.115	488.323	529.538	418.569	534.111	497.357	438.342	-0.189519	0.911643
10514289	Gm12597	20.1294	15.234	21.1311	18.3314	19.3329	14.386	14.8457	15.9847	15.8415	-0.189428	0.14604
10341366	---	5.87598	19.0343	3.65327	5.76668	4.36611	6.07517	5.24515	7.7044	6.07195	-0.189307	0.772496
10340748	---	6.34429	9.15585	6.32249	8.9069	4.63933	7.90575	4.06174	4.08354	6.88943	-0.189242	0.524877
10366192	---	5.20342	9.03494	6.94869	6.30583	6.54645	4.91777	5.5457	6.1041	5.51232	-0.189177	0.925985
10340787	---	5.95395	12.5134	12.0915	11.1361	24.257	13.8267	9.05963	9.33651	10.56	-0.189128	0.226236
10608557	Sly	17.03	24.7629	18.9394	10.34	16.0991	15.0043	14.9172	10.5299	16.1057	-0.188994	0.754493
10519117	Prkcz	35.0972	36.2939	43.4428	39.6504	43.1795	36.1355	26.0629	36.1178	29.9299	-0.188989	0.384118
10503359	C430048L16Rik	20.8377	72.5032	27.1092	40.3772	48.3117	36.608	23.8192	35.1114	40.1542	-0.188979	0.763405
10585398	Gldn	19.0367	15.7472	28.0558	21.3907	27.2755	19.8351	18.0106	17.2987	17.2066	-0.188933	0.0191997
10344073	---	27.2806	35.9913	30.8012	31.236	64.5538	34.3174	35.5689	31.5172	21.7913	-0.188923	0.239385
10484760	Olfr1199	3.71515	3.97723	3.69899	4.43967	5.70341	3.35249	3.22867	4.43044	2.96217	-0.188872	0.299825
10341996	---	6.80447	11.4252	12.1276	7.31972	5.52769	6.12184	8.21567	5.14474	8.5534	-0.188871	0.58677
10445158	Olfr124	7.37448	7.61808	8.56536	8.51742	6.88269	6.04403	5.87816	6.75493	6.60538	-0.188791	0.530595
10584578	Hspa8	77.1515	80.4378	50.437	63.797	79.8335	48.8746	55.1849	63.6105	60.5444	-0.188789	0.604279
10564053	---	5.33857	7.17022	6.76176	4.45119	7.59295	4.17717	4.95549	4.58683	6.60348	-0.18876	0.586422
10564055	---	5.33857	7.17022	6.76176	4.45119	7.59295	4.17717	4.95549	4.58683	6.60348	-0.18876	0.586422
10366528	Best3	104.146	174.512	133.593	135.695	138.878	104.389	109.234	114.083	118.059	-0.188721	0.925447
10340108	---	285.277	281.09	217.34	217.528	391.152	230.465	197.09	265.777	210.403	-0.188682	0.353071
10340985	---	7.98173	7.21234	6.34913	3.47218	9.46799	4.70381	9.60958	3.885	4.18396	-0.188654	0.251036
10342726	---	2.57969	3.57563	8.40002	5.55608	5.07215	3.71083	5.76691	2.95762	3.91079	-0.18865	0.0562374
10340237	---	83.9116	133.138	106.18	84.5889	79.0048	84.1337	86.6091	60.1323	85.1196	-0.188631	0.840049
10571399	Zdhhc2	12.1379	14.6011	22.7516	18.2882	17.6188	16.0129	10.8761	15.9254	12.6272	-0.18848	0.215333
10497862	Trpc3	26.9555	32.7944	32.4904	29.3042	41.2072	22.5682	34.1642	26.5126	22.4248	-0.188412	0.455782
10502355	Gm4861	37.279	28.67	22.8153	24.3064	33.1553	22.887	24.5629	18.8787	28.6139	-0.188393	0.28276
10341108	---	9.09712	10.1491	13.5863	11.6954	7.47233	7.26795	8.69235	6.95721	10.8458	-0.188387	0.318181
10570754	Defb35	8.15599	9.04898	9.06674	6.71075	11.3463	7.44261	6.744	8.29729	6.29889	-0.188371	0.478381
10488409	9230104L09Rik	10.8794	12.3389	10.9111	11.9752	13.4438	9.18444	10.523	9.49751	9.46078	-0.188355	0.694243
10497912	Gm5148	9.50889	7.62753	10.7658	8.00305	12.5606	8.56568	6.98936	7.49451	8.42012	-0.188355	0.109951
10344495	---	255.086	295.664	259.935	272.916	291.02	239.28	240.589	209.011	203.687	-0.188352	0.795339
10555769	---	5.16401	5.20831	5.91097	5.11211	7.60624	4.8562	5.08714	4.79779	4.09026	-0.188348	0.31196
10475262	---	7.85356	11.0898	10.0303	9.00705	9.44654	7.20982	6.99687	6.34776	10.242	-0.188324	0.707715
10342047	---	5.8584	3.29769	3.21023	4.75146	6.01511	3.13625	4.28763	3.10366	4.49826	-0.188071	-0.0652926
10495120	Ovgp1	38.7847	55.8394	42.9886	40.1006	44.5851	39.0109	34.0423	30.3874	40.9664	-0.187989	0.897566
10339774	---	189.423	154.144	142.357	158.792	142.479	129.704	102.551	164.725	114.39	-0.187987	0.324302
10584124	Grit	39.6236	47.8329	48.7091	46.5872	41.0386	38.6835	40.0969	38.0252	28.5798	-0.187942	0.672286
10513008	Klf4	78.0979	67.5054	49.1095	53.3997	75.4687	52.861	56.8147	58.7611	41.7884	-0.187896	0.401046
10606180	Gm9785	24.2353	19.013	25.4075	21.0556	23.6307	16.6205	19.0059	23.1852	14.8253	-0.187891	0.173337
10598023	---	1031.24	1817.56	1462.49	973.288	1701.07	1161.47	1420.08	1106.02	851.038	-0.187871	0.696547
10596680	Sema3b	57.0187	49.0587	93.51	93.8028	57.1704	52.9851	60.5229	64.9957	49.271	-0.18782	-0.013433
10339879	---	5.34153	4.87106	2.92434	1.91843	2.29473	2.21395	2.71408	3.09653	3.24955	-0.187749	0.459539
10490061	Bcas1	9.28481	9.91793	11.8827	16.1085	9.06114	10.8463	8.32915	9.98252	7.40466	-0.187571	0.175091
10597258	Tmie	23.6044	20.8062	23.5719	21.0443	28.058	18.5152	20.4149	19.8172	17.3651	-0.187422	0.32011
10338599	---	3.98073	3.98227	2.76891	4.99896	2.5395	2.59094	3.45696	2.92204	2.90697	-0.18742	0.361798
10338600	---	18.5659	25.0383	7.48504	20.8752	20.3188	16.5182	22.9374	12.2381	8.30507	-0.187301	0.467492
10338842	---	10.806	7.3555	15.8178	12.7447	16.3672	10.3005	6.81507	9.10031	14.8054	-0.187264	-0.107185
10343471	---	122.598	111.706	122.549	105.986	157.838	91.0717	124.996	91.389	96.1051	-0.187255	0.286809
10526866	Gm5294	8.43718	8.91179	8.66543	9.62919	11.6913	7.88018	7.16407	8.42159	7.31408	-0.187177	0.417586
10550824	V1rd16	3.69695	4.61376	5.2081	3.68433	6.37003	4.25981	3.91567	3.18681	3.96804	-0.187089	0.390247
10548931	Slc15a5	108.484	140.708	70.7829	73.1534	130.067	118.732	71.1729	79.3157	71.0525	-0.187031	0.592286
10564033	---	8.88317	15.2306	19.5052	5.94151	10.8921	8.91041	10.5822	9.28797	10.5427	-0.186899	0.486135
10340623	---	6.2238	9.59563	4.00937	5.27405	3.43034	4.43393	4.28549	2.88208	6.96041	-0.186829	0.659016
10344320	---	4.01962	22.1603	6.01918	9.23868	8.35773	5.0653	7.09206	7.87763	12.3628	-0.18673	0.756805
10339428	---	10.5436	4.79094	7.51753	8.6958	10.9539	9.22503	4.6283	6.80048	6.99956	-0.1867	-0.208333
10445145	Olfr118	4.56791	5.07288	4.62936	7.49713	3.85876	5.6705	3.8323	3.45038	3.72077	-0.18667	0.251403
10343017	---	15.5432	8.88114	13.5476	13.9533	10.6812	7.55775	10.2133	12.0046	10.9642	-0.186589	-0.0887478
10342686	---	13.4516	24.0085	13.2982	16.3215	14.5914	11.8716	12.6724	16.7116	11.8906	-0.186583	0.854943
10340315	---	2.26338	3.20776	3.93526	2.40934	4.52259	2.6907	3.35394	2.36653	2.22114	-0.186552	0.346828
10537801	Olfr449	13.8845	12.4705	13.2434	9.38451	11.2091	8.88367	9.67224	9.97189	10.6431	-0.186542	0.513298
10418002	---	8.16075	8.99233	11.1952	9.01469	6.4895	7.06165	6.66142	8.2988	6.51723	-0.186503	0.446622
10340613	---	32.9884	19.4983	26.7382	25.0447	19.4533	20.0733	15.3823	16.1776	28.8855	-0.186502	-0.0082104
10362829	Ostm1	177.361	254.575	195.59	203.223	223.565	156.19	188.333	170.142	171.493	-0.186488	0.914141
10596718	Slc38a3	348.177	476.968	436.181	612.788	474.227	285.293	519.967	472.421	250.645	-0.186486	0.334437
10341190	---	8.28597	26.5207	8.22579	5.88309	6.39513	10.37	11.6469	8.14444	5.83638	-0.186466	0.772183
10416522	Tsc22d1	312.687	374.332	300.981	326.887	312.533	259.5	277.145	265.779	256.754	-0.186459	0.938092
10586405	Spg21	41.8421	56.9976	41.4987	38.8865	54.541	39.764	38.1088	31.4566	42.8236	-0.186402	0.782279
10339815	---	2.97164	3.29215	2.67488	2.72811	4.4658	2.19315	2.45053	2.8668	2.99047	-0.186355	0.410692
10339849	---	164.972	236.947	159.131	130.34	174.634	149.39	135.09	140.594	138.655	-0.186327	0.90543
10341308	---	3.3683	4.86182	6.66114	3.72291	2.82119	4.03161	3.17114	2.55323	4.19979	-0.186172	0.401344
10578649	Odz3	98.8689	127.84	75.0311	78.1504	87.7259	82.6254	86.38	65.5212	69.9301	-0.186147	0.822738
10338955	---	69.8094	43.0746	51.4228	47.6957	74.0465	52.5891	59.2225	47.1364	27.3031	-0.186105	-0.00178635
10488482	Acss1	122.413	140.014	159.273	239.925	177.734	113.23	146.027	183.737	103.529	-0.186101	0.131445
10583392	---	7.86651	9.22751	8.68797	6.20061	11.3671	8.86945	5.99077	7.43654	5.93026	-0.186066	0.462199
10564015	---	4.50343	11.7332	4.74139	4.6648	6.90636	3.40542	6.28861	6.63911	4.86396	-0.185959	0.793099
10340246	---	2.73195	3.69561	2.28663	4.94552	2.68277	2.12874	3.47585	2.48679	2.55157	-0.185944	0.373011
10340348	---	5.54772	6.82378	9.18434	6.77768	6.7232	5.59308	4.82729	4.86224	7.54889	-0.185908	0.368657
10466947	Ermp1	108.577	148.885	95.4773	94.2379	112.709	94.9547	86.2446	86.548	96.9045	-0.185879	0.914533
10344513	---	5.56406	10.1491	5.96961	6.51122	6.34474	4.76526	4.99085	5.78563	6.95564	-0.185791	0.871346
10515830	Olfr1333	14.2818	10.3433	20.8738	16.1441	13.6515	11.0826	12.74	12.6541	12.581	-0.18557	-0.0426705
10458760	Gm4839	37.8435	41.3152	38.7297	38.6587	38.5974	32.6782	31.6145	33.2928	29.5804	-0.185438	0.831346
10471880	---	76.6751	72.7782	53.8128	78.2305	69.0476	56.4761	67.6814	39.3743	64.916	-0.185382	0.407071
10584589	---	6.28302	9.3077	10.7186	8.47188	10.2395	6.47714	7.34928	6.94514	8.57144	-0.185292	0.529019
10409278	Nfil3	64.3045	62.5262	46.1718	44.8165	55.5677	50.0126	39.5984	49.1932	39.3937	-0.18523	0.608376
10340414	---	30.9311	11.3058	28.8638	16.6926	30.0892	20.4334	26.1884	14.7401	15.4882	-0.185098	-0.228533
10468249	Cnnm2	14.2173	14.5507	14.3894	16.8633	18.095	10.8319	14.1733	13.7901	12.1308	-0.185086	0.397998
10462504	Minpp1	25.1366	40.5914	30.8623	32.4152	45.791	26.7445	25.5297	27.7615	33.9312	-0.185003	0.620826
10545502	Dnahc6	8.18412	7.49196	6.51556	9.00771	10.7629	6.43741	6.38396	7.30221	7.2366	-0.184976	0.244475
10339789	---	43.1587	88.9045	21.6938	25.9399	37.882	43.8955	24.0691	34.5381	39.363	-0.184975	0.742982
10344262	---	22.7621	32.1639	15.096	14.3377	29.7006	13.2135	23.0017	16.4141	21.7417	-0.18496	0.615308
10513141	Ptpn3	138.876	197.244	193.68	391.006	163.006	126.028	263.783	212.673	104.257	-0.18489	0.12471
10342768	---	28.0109	39.9521	15.6353	34.7034	16.1026	9.80964	23.2819	21.0807	33.4713	-0.184889	0.498152
10339295	---	2.50075	2.19036	2.64061	3.06854	3.70277	2.36016	2.65996	2.18607	1.99043	-0.184872	0.0885692
10339077	---	5.53285	6.66279	5.77023	16.1574	12.1132	9.2919	5.71505	5.38903	9.7564	-0.184832	0.00342247
10547396	Wnt5b	34.9723	30.4556	42.7162	37.3957	39.9347	31.5958	29.5587	34.252	25.5486	-0.184827	0.181156
10343103	---	191.302	268.419	197.925	160.437	226.351	200.572	139.844	182.844	157.879	-0.184799	0.808773
10341901	---	245.622	278.647	313.86	309.624	260.817	222.818	236.754	208.372	250.695	-0.184776	0.550728
10463739	Taf5	28.4498	33.2466	21.1905	25.1507	29.295	21.8715	23.5481	20.0613	24.0846	-0.184776	0.782602
10341015	---	2.32702	6.56474	2.49263	2.66648	4.22931	3.26867	3.26566	2.74483	2.64397	-0.184696	0.813015
10338075	---	24.089	27.9316	32.3804	22.1174	27.2651	18.4556	17.5671	20.2969	30.9407	-0.184687	0.442679
10338851	---	11.0678	8.22099	11.0272	6.58285	12.7435	4.89475	9.42969	7.58063	10.4751	-0.184664	0.110271
10342539	---	2.75254	10.8607	2.39813	3.25776	3.01667	3.12491	5.70376	3.41563	2.29287	-0.184618	0.756612
10339699	---	3.95113	8.56417	2.49779	4.68892	5.66338	2.47594	2.98864	4.33088	6.75132	-0.184579	0.640044
10513497	Mup2	4.67915	5.55981	4.98315	6.2117	8.16473	4.87838	4.50539	4.62662	5.29889	-0.184534	0.322949
10341795	---	8.98798	15.9657	7.28628	7.85966	10.9179	8.56761	9.25281	7.3311	8.13176	-0.184512	0.843502
10523350	D5Ertd577e	5.88035	7.91618	6.92451	7.01937	12.0591	6.63109	6.63911	6.41778	6.27986	-0.184417	0.35536
10536114		5.88035	7.91618	6.92451	7.01937	12.0591	6.63109	6.63911	6.41778	6.27986	-0.184417	0.35536
10342380	---	30.9335	79.4502	27.3222	42.2049	59.0839	37.1301	31.2365	30.9152	56.6946	-0.184206	0.70063
10357488	Cd55	164.46	234.086	165.971	139.968	143.907	142.974	111.078	120.568	179.095	-0.184169	0.793689
10339939	---	174.777	249.032	145.636	155.716	223.351	158.423	155.389	117.949	187.348	-0.184104	0.73323
10521796	---	9.42603	11.6437	10.6142	12.3727	14.0203	10.4914	9.1149	9.08677	9.21854	-0.184022	0.523368
10508012	Rspo1	23.9677	26.023	27.6873	25.3858	26.6146	19.8086	19.7703	21.6305	23.4505	-0.183943	0.662331
10342923	---	7.00777	5.59361	3.54836	6.45878	3.40153	5.75436	4.30236	3.42857	3.49551	-0.183931	0.235268
10344444	---	8.97018	6.44767	6.28678	12.0378	8.00553	7.28982	5.78379	9.55858	4.62541	-0.183864	-0.00801917
10376392	Olfr325	9.23237	13.1391	8.74058	9.88804	10.1744	7.86159	7.09706	8.98061	9.47438	-0.18383	0.884846
10409551	Pitx1	26.2633	28.6264	27.595	23.5645	30.9403	22.9923	19.7659	27.5074	19.1804	-0.183825	0.579682
10602756	Smpx	1448.57	1763.29	1545.76	1534.04	1635.36	1290.16	1264.65	1257.15	1363.93	-0.183822	0.91535
10563931	---	5.41391	10.8386	6.65455	4.81614	5.64638	5.46955	5.50668	5.2942	5.51806	-0.18382	0.888755
10341013	---	3.39262	14.6527	6.18266	6.29673	7.20088	7.87814	6.19454	4.51223	6.0489	-0.183782	0.805342
10342812	---	3.94888	4.52254	3.78832	3.18196	4.16723	2.17516	5.38185	2.38869	2.85968	-0.183703	0.427804
10479041	Rbm38	531.609	533.026	551.295	577.362	658.751	440.754	511.762	459.276	450.883	-0.183622	0.458388
10340776	---	30.8891	43.8738	42.8411	37.6859	62.8395	28.342	40.6556	30.315	43.1603	-0.183553	0.369796
10514892	2210012G02Rik	8.51478	14.8535	8.77377	7.94927	9.33865	7.35546	6.58866	9.45973	8.88339	-0.18351	0.873444
10339399	---	6.62856	11.3552	4.83491	4.33563	5.42416	4.83146	4.50214	5.23329	6.71429	-0.183465	0.788525
10343975	---	2.53576	4.852	2.44701	2.33767	3.01024	2.31678	2.96576	2.09224	2.54298	-0.183463	0.862526
10339630	---	31.4394	50.5097	43.7945	50.06	64.7099	41.1447	36.3177	36.4296	43.226	-0.183424	0.473839
10344201	---	1793.11	2726.28	1905.5	1871.67	2561.87	1684.45	1978.65	1697.13	1733.2	-0.183418	0.828662
10339917	---	62.8204	80.3078	52.4175	55.1153	59.7033	54.6946	53.2201	43.5723	51.2674	-0.183402	0.880618
10473521	Olfr1116 // Olfr1116	3.06491	4.54601	3.75256	3.52311	9.43152	3.24187	4.48215	3.85296	4.30997	-0.183379	0.194126
10514865	Acot11	27.9181	33.6294	35.2325	46.2032	42.6349	24.1383	35.047	40.1016	22.0024	-0.183206	0.24072
10608429	LOC380994	20.0418	29.9252	22.8974	12.0758	20.324	18.4264	18.094	12.9758	19.2888	-0.183186	0.749673
10343407	---	303.57	433.371	263.177	249.215	413.207	274.901	276.812	217.968	316.777	-0.183134	0.710676
10505266	---	2.81951	4.92089	2.67488	2.804	3.41677	2.61663	2.64276	2.65515	2.95753	-0.183095	0.906125
10344275	---	4.06774	7.04763	3.57726	2.95876	12.556	5.823	4.17109	6.39783	3.35134	-0.183012	0.278224
10372383	Zdhhc17	21.4327	33.4068	21.5472	17.2784	18.786	13.6281	21.3894	17.1874	21.2931	-0.183001	0.822663
10608293	Srsy // Srsy // Srsy // Srsy // Srsy	11.224	13.2387	13.3593	6.85451	11.7512	8.91441	9.52519	9.33071	9.11278	-0.182957	0.632091
10342656	---	18.3246	16.6826	8.86396	13.4295	13.6997	10.3225	10.3316	15.6136	10.1406	-0.182956	0.426597
10344235	---	239.544	330.834	244.812	256.173	253.94	237.652	207.746	192.205	228.685	-0.182934	0.936417
10483546	---	4.90558	9.67258	4.46363	5.30741	9.00292	4.91894	5.22421	5.27104	6.38742	-0.182901	0.707301
10343468	---	373.359	410.928	357.926	338.249	495.969	338.462	327.943	295.761	329.794	-0.182896	0.562446
10342692	---	22.9252	35.5288	27.9993	28.4455	43.3384	36.7066	21.83	20.2795	24.6226	-0.182883	0.462004
10342426	---	4.17882	9.94636	3.91322	5.91566	4.98299	4.22104	6.20871	3.8678	4.61854	-0.182878	0.800707
10445325	Rcan2	120.074	139.8	148.652	194.084	164.334	105.255	160.07	158.696	77.3584	-0.18283	0.230739
10496359	Emcn	200.58	231.134	282.775	299.644	317.852	175.328	259.612	224.383	211.559	-0.182722	0.252653
10339622	---	9.71252	24.616	16.6142	25.819	11.9531	23.1942	9.22973	9.32059	16.2615	-0.182689	0.466686
10338917	---	4.06647	5.01505	3.06735	2.98337	3.23694	3.57114	2.23156	3.20459	3.00447	-0.182614	0.744735
10556131	Olfr483	8.14043	9.6008	8.08853	7.81308	6.7429	7.39992	6.26894	5.63258	7.1077	-0.182597	0.804617
10341412	---	2.85695	16.4443	2.65217	2.99735	3.63676	3.06874	6.43333	4.40641	4.78572	-0.18259	0.765761
10425852	Parvb	134.962	161.958	154.988	168.551	162.934	123.233	145.073	126.023	117.989	-0.182532	0.680942
10343348	---	45.1295	42.7612	44.6234	58.6542	86.3902	43.2673	43.0492	45.5971	49.6213	-0.182448	0.0705886
10434698	Fetub	8.92138	9.19945	8.50258	10.0955	11.3977	7.76168	8.43214	7.05695	8.22132	-0.1824	0.448725
10608615	LOC380994	18.533	21.9909	19.1163	10.4658	21.039	16.5474	14.4146	10.72	17.9372	-0.182359	0.565701
10342293	---	12.8471	21.2655	12.3004	5.03932	28.459	13.0466	12.5077	13.947	12.7724	-0.182316	0.429585
10520003	Armc10	35.8217	50.3983	42.5183	43.3621	53.6557	39.8427	37.1832	34.8849	35.7922	-0.182176	0.733314
10343730	---	10.646	10.3721	9.64499	9.90328	4.98299	9.57099	6.61156	7.02633	6.59403	-0.182126	0.408398
10421920	---	8.76613	10.228	10.1202	7.75428	9.39477	9.34023	6.63911	7.75463	6.53724	-0.182096	0.665949
10341972	---	10.7377	7.3694	5.59026	6.2199	14.8768	6.30589	6.90621	9.7169	6.38374	-0.182013	0.0585741
10339045	---	58.2816	69.0425	43.4762	38.0789	38.5169	47.1322	39.5031	32.5183	42.7411	-0.182007	0.714352
10578690	Neil3	12.4953	10.8329	13.7407	10.6582	10.5424	10.4497	8.59087	11.4151	7.67704	-0.181974	0.307688
10556487	A630005I04Rik	25.0659	27.0436	20.2805	16.6798	33.735	22.0479	18.5086	21.3474	18.4673	-0.181921	0.45948
10342127	---	29.0601	42.5908	51.5833	39.7658	62.9491	27.8696	54.7382	32.4717	32.8073	-0.181857	0.275
10467637	Arhgap19	69.384	92.7145	93.4789	99.8889	68.1867	66.3893	62.0341	74.9896	73.9263	-0.181702	0.600062
10579913	4930505O20Rik	13.1992	12.4927	7.98722	11.2871	10.6084	9.05917	8.49855	9.70002	9.12433	-0.181684	0.55427
10523277	Ankrd56	17.7969	20.6333	13.3981	11.2871	13.7591	11.1207	13.5259	14.3771	11.3036	-0.181663	0.738767
10343019	---	75.1321	95.2869	72.506	70.2515	97.345	70.0128	70.6153	47.9629	80.1711	-0.181644	0.647523
10339161	---	60.8933	126.508	56.6084	49.6443	63.023	51.3846	51.8906	54.8304	75.4079	-0.181636	0.824601
10444587	---	28.2628	21.1823	25.8413	23.4427	24.6578	19.5217	24.718	21.9357	14.6209	-0.181474	0.163349
10343336	---	6.01327	5.96651	5.99288	4.53702	6.67072	4.74102	5.59938	4.09561	4.672	-0.18147	0.516353
10340077	---	67.7509	118.622	49.3733	39.4151	89.1305	75.3915	59.4389	42.4571	61.2937	-0.181354	0.702694
10339870	---	3.05248	5.2824	3.31999	4.23173	5.57546	2.64586	3.32782	2.90704	5.17544	-0.181338	0.535569
10394931	2410018L13Rik	10.4713	8.30316	10.9312	9.85005	7.07831	6.19771	5.98305	7.46495	10.8985	-0.18128	0.151238
10601416	P2ry10	3.59542	6.40353	3.96171	3.64151	3.90926	3.82971	3.10622	3.10695	4.04706	-0.181254	0.894221
10506330	---	6.34736	6.10133	7.98626	10.276	9.56152	6.79055	7.60835	6.57367	5.40642	-0.181234	0.0565318
10338090	---	8.62375	13.4201	11.8851	11.982	8.55258	6.99283	11.3063	12.1916	5.1837	-0.181231	0.537749
10584835	Mpzl3	20.5527	21.1463	20.2419	15.2079	16.9418	16.2856	14.1142	14.9197	16.3114	-0.18123	0.699396
10340802	---	11.2333	8.5445	17.9912	10.15	15.0928	8.18106	9.70247	8.19043	15.2022	-0.181182	-0.0164432
10344240	---	194.254	303.094	197.75	171.322	182.856	180.057	180.657	154.559	172.075	-0.181163	0.917885
10513061	Ctnnal1	40.4126	38.9621	51.9817	51.2149	53.879	37.7134	42.6033	38.3767	36.2033	-0.181135	0.197788
10343369	---	4.65565	5.47079	5.16616	6.58944	2.59846	2.83202	3.54317	2.82153	6.84044	-0.181126	0.279567
10566682	Olfr487 // Olfr487	11.2909	13.4913	14.1343	13.032	12.8891	11.4128	9.75955	10.8305	10.4724	-0.181124	0.726751
10513160	Ptpn3	118.836	141.183	145.681	275.354	166.775	105.986	187.482	181.601	80.4128	-0.181024	0.0867455
10462630	Pank1	17.5256	18.9276	19.0324	19.8405	24.3385	15.2737	16.6484	17.8081	15.5693	-0.18101	0.448221
10454286	Mapre2	199.351	248.321	181.971	189.238	245.257	170.67	197.462	170.856	158.269	-0.180963	0.778168
10339066	---	4.91982	12.9594	7.07013	9.45027	4.70932	4.58504	5.15436	4.00965	11.8799	-0.180847	0.574042
10363696	D630028G08Rik	74.0662	91.283	58.0847	61.4808	60.1144	55.3901	56.6391	55.9094	58.1874	-0.180772	0.866361
10575873	Osgin1	65.5693	51.3573	57.8245	61.9651	75.5648	49.2481	51.9268	50.4347	53.0546	-0.180769	0.143726
10343985	---	2.96523	4.32692	3.98178	3.18796	3.33458	2.51506	2.55866	3.69912	2.89071	-0.180768	0.761283
10509163	Id3	37.9762	35.8506	36.7323	36.3035	49.1569	30.4813	33.7801	36.8468	27.3786	-0.180651	0.323313
10342404	---	3.4117	7.69283	5.21071	3.61665	4.24313	2.48628	3.90692	4.24771	5.20672	-0.180578	0.779871
10338227	---	22.8017	15.8611	13.0845	12.4207	14.5875	21.4668	8.32515	12.2691	9.56656	-0.180572	0.157349
10384579	Ugp2	1156.53	1342.49	1177.83	1321.23	1147.48	941.594	1050.07	1078.79	958.822	-0.180451	0.812178
10431915	Slc38a4	545.115	628.541	361.058	311.668	514.023	499.125	298.769	319.829	429.94	-0.180404	0.598567
10338869	---	30.9916	40.9698	34.3672	21.8305	35.8605	19.7461	23.249	29.078	35.4718	-0.180396	0.637862
10407211	Ppap2a	218.625	267.271	260.715	308.644	263.276	209.041	221.538	229.077	204.98	-0.180305	0.58612
10344369	---	5.30155	6.81011	5.95468	8.52893	5.4778	5.73146	6.70821	4.60614	3.98855	-0.180217	0.411905
10338771	---	8.92784	7.52021	9.30995	12.9737	7.37134	7.0276	6.25633	5.78306	11.1694	-0.180194	0.0513515
10344345	---	12.2232	15.7503	5.36269	17.192	12.2002	5.27139	8.86247	9.02665	17.9855	-0.180077	0.333306
10338752	---	3.97677	5.45946	5.33913	7.11511	3.11431	3.3188	5.0552	4.32146	3.70634	-0.180067	0.368666
10439832	---	7.87705	8.387	7.5647	8.16056	7.33438	5.19762	7.05409	5.92349	7.61945	-0.180054	0.633481
10423520	Sema5a	47.193	46.7139	55.9482	49.107	46.2658	44.5472	34.7315	41.8095	39.7837	-0.179988	0.463371
10457223	Cdh11	471.343	637.157	531.423	416.333	597.259	515.422	403.215	437.205	385.063	-0.179906	0.770127
10341593	---	22.4618	29.5183	23.6372	21.2651	36.2812	18.8482	14.1721	36.7838	17.5621	-0.179898	0.355659
10339394	---	8.5156	5.50018	6.21163	8.93992	6.66806	7.0518	5.03486	5.01363	6.41295	-0.179818	-0.0380335
10415065	Lrp10	121.291	130.169	126.007	128.002	153.432	106.083	116.315	106.586	103.394	-0.179737	0.580999
10344278	---	3.20106	3.04869	4.20707	3.30823	2.72771	2.2207	2.74594	3.07277	2.78332	-0.179736	0.302958
10341785	---	23.8788	27.1204	21.1233	26.048	19.8676	22.4437	20.7244	17.2091	17.0826	-0.179716	0.685936
10340870	---	60.2438	85.5083	52.6717	62.9766	69.5252	57.8376	51.9998	51.8706	55.4828	-0.179609	0.893922
10538882	Gm5571 // Gm5571	6.15273	7.70708	6.51961	6.55975	8.18949	6.17213	5.53603	5.90267	5.4481	-0.179483	0.752179
10412333	Gm10733	3.47238	4.58998	3.90983	3.72363	4.62852	2.85339	3.90983	3.55523	3.02297	-0.179468	0.735348
10340313	---	16.0587	40.5222	13.2398	23.8281	12.7183	13.5788	24.775	15.5887	15.8802	-0.179461	0.732344
10340134	---	6.84678	10.2571	3.11419	5.69988	4.12788	5.26084	4.63323	3.93435	5.89466	-0.179459	0.689683
10434808	Tprg	13.3024	20.5682	15.9652	13.7503	15.8282	13.5195	11.5369	13.3647	13.7095	-0.179452	0.935563
10548047	Kcna1	30.1075	30.5523	43.9445	34.1945	33.2553	26.6285	26.475	33.2627	26.5833	-0.179404	0.28209
10503334	Gem	17.2775	21.5037	20.1437	17.7985	23.8993	15.216	16.4377	19.0442	15.3622	-0.179359	0.653524
10393341	Rhbdf2	75.0907	92.9253	71.3624	71.2821	79.7793	71.8028	64.3415	53.3968	66.8408	-0.179189	0.858702
10340845	---	2.52559	3.86749	2.62794	4.98619	2.89382	2.51444	2.01418	3.71956	2.8501	-0.179172	0.394491
10344269	---	13.4196	11.5255	6.70939	10.6026	7.62549	6.36269	8.80513	9.35989	8.23031	-0.179121	0.383256
10363967	---	34.9588	32.9377	37.7392	23.8691	34.7352	27.8473	27.6812	32.9271	19.4102	-0.179054	0.389606
10341340	---	4.79651	10.0467	4.85471	4.27042	11.759	8.23256	4.26797	6.60722	4.35677	-0.179043	0.493834
10344241	---	141.967	178.774	177.288	160.967	183.972	130.592	167.752	98.7512	156.54	-0.17904	0.564708
10436449	---	34.2852	52.4921	44.5069	35.5848	37.4018	29.0808	34.9971	37.8302	32.2826	-0.178843	0.882611
10338232	---	13.2982	15.424	7.77089	13.0367	20.0699	12.4369	11.7334	7.65639	13.8982	-0.178788	0.360573
10508052	Grik3	19.3423	15.095	24.9363	20.5456	25.0089	17.0142	13.9317	21.5275	16.466	-0.17873	-0.00249972
10435266	Heg1	66.8082	81.0872	81.6723	66.7446	92.9045	56.9547	73.248	72.5328	52.999	-0.178689	0.550492
10361680	BC013529	15.7566	17.2304	16.9342	19.3918	20.2258	14.2294	14.3029	17.5472	12.753	-0.178673	0.450084
10340989	---	344.338	577.925	480.556	356.754	475.402	406.235	335.567	363.904	362.857	-0.178647	0.851786
10525343	Myl2	113.104	424.595	225.12	681.79	455.362	209.778	504.688	503.216	30.7921	-0.178623	0.211046
10362372	9330159F19Rik	359.676	367.998	319.965	319.654	286.477	299.291	272.689	214.928	299.804	-0.17861	0.659213
10513154	Ptpn3	127.078	119.867	167.919	292.503	134.075	103.28	192.389	174.897	82.4235	-0.17851	-0.0203819
10542221	---	37.3244	50.4914	49.211	32.3926	51.2926	36.8649	33.0899	35.2065	39.9128	-0.178374	0.67644
10584593	---	16.4322	29.7336	22.2905	18.8221	21.075	18.1365	17.5247	17.5413	18.0246	-0.178302	0.933819
10341486	---	4.63917	4.68292	4.07844	3.53627	3.63009	4.83907	3.59756	2.40033	2.68559	-0.178136	0.465106
10344455	---	41.9782	47.9103	28.5387	30.4871	70.9587	32.0745	42.5465	24.2055	45.7477	-0.178081	0.307447
10343702	---	6.17328	13.9721	5.79289	6.48086	6.68396	6.16655	7.67893	6.16491	5.70214	-0.178052	0.848578
10536845	Flnc	988.374	1064.77	1282.41	1419.74	1193.69	840.985	1145.87	1093.3	831.726	-0.178037	0.279475
10574415	1700047G07Rik	17.316	21.3125	21.86	19.5516	40.2166	19.7841	16.2277	19.6557	23.413	-0.178002	0.186511
10340200	---	4.06934	4.52774	2.3655	3.39846	2.95784	2.47247	2.74342	3.38363	2.78938	-0.178001	0.652456
10342032	---	9.54955	5.64887	5.18902	7.56204	8.70373	7.87785	3.48287	5.89301	6.84963	-0.177993	-0.0366856
10424140	Col14a1	49.926	42.5673	74.6399	69.8986	56.5211	44.3453	51.6273	51.0224	46.054	-0.177963	0.00297531
10544114	Hipk2	979.238	938.544	865.666	786.323	937.75	799.625	769.425	684.015	711.649	-0.177842	0.645868
10339778	---	7.10706	5.60222	8.22812	9.25657	8.32158	6.06417	8.24847	5.06679	5.95333	-0.17784	-0.0129698
10564795	Plin1	66.8811	27.6314	56.5203	61.4058	59.0764	37.3849	30.651	50.4371	60.1285	-0.177755	-0.275834
10340924	---	54.6694	74.7327	31.8285	37.9872	45.3735	32.6272	40.3203	39.6262	48.3197	-0.177743	0.73829
10340813	---	4.06174	4.65303	4.2507	6.75499	4.77458	4.04703	4.46207	4.41436	3.19033	-0.177702	0.281187
10361129	---	21.2849	24.0708	27.057	21.4484	23.8153	19.3362	14.747	24.2799	19.0503	-0.177687	0.50814
10605051	Trex2	12.7734	12.01	13.372	12.2003	15.7544	10.1974	10.8993	10.3053	12.0889	-0.177681	0.358892
10539632	Alms1	5.51778	4.81489	5.88515	6.09709	9.47021	4.92925	5.11818	5.6859	5.17917	-0.177583	0.0550815
10472402	Scn2a1	13.7882	18.7536	17.6393	23.3594	26.5288	16.3467	18.0867	17.5752	13.8343	-0.177534	0.303797
10600476	---	65.9625	74.9373	59.7052	50.201	46.4632	48.0601	46.7859	54.4563	46.3218	-0.177412	0.765955
10367519	Olfr808	6.86775	9.04035	8.4675	9.30489	11.4738	7.84747	7.13326	6.95792	7.78012	-0.177299	0.478495
10598057	---	384.402	804.901	515.804	340.27	546.345	411.731	486.913	578.863	228.277	-0.177291	0.719062
10476270	2310035K24Rik	60.8909	59.7412	66.5296	70.4203	61.8394	52.1149	49.2885	60.2529	48.6374	-0.177052	0.427444
10341425	---	5.59193	6.08198	4.52384	5.94446	5.70323	3.43326	4.65789	3.79173	6.4498	-0.177034	0.463458
10393241	Exoc7	111.232	118.316	102.255	83.5628	112.755	99.6611	81.1762	85.1194	81.772	-0.176968	0.703635
10459084	Synpo	57.4395	68.0966	53.6874	57.4641	57.1099	45.5894	53.5757	49.4953	44.808	-0.176863	0.897616
10343062	---	174.963	271.996	184.061	103.053	166.938	129.477	182.516	146.47	134.915	-0.176788	0.777421
10408935	Gm10786	251.993	388.617	237.438	270.625	270.126	219.779	248.629	216.718	249.272	-0.176771	0.927624
10600044	Prrg3	32.342	25.8597	25.9004	27.505	28.4345	24.9813	24.0748	24.5745	18.603	-0.17673	0.297873
10348910	Neu4	23.2687	28.5746	20.1185	21.5368	24.5552	17.6615	18.1298	22.728	19.2334	-0.176724	0.834823
10417002	A830021K08Rik	25.2521	31.0708	18.7188	27.11	30.6084	24.9025	17.3064	23.9908	21.2449	-0.176667	0.615308
10343649	---	8.716	21.4373	12.8248	9.95748	12.9955	10.4874	11.1245	8.16675	13.6538	-0.176557	0.825076
10343918	---	30.3744	26.7515	26.1611	30.5153	37.6529	28.5	24.0143	24.6381	22.6195	-0.176556	0.237443
10341443	---	51.2368	67.9287	48.408	47.8038	96.387	49.7465	56.7366	59.7434	39.1532	-0.176543	0.385683
10555836	---	12.8431	12.981	10.8261	13.6168	11.8237	10.5428	9.46608	11.3621	9.53241	-0.176539	0.613703
10338804	---	453.113	612.795	528.206	392.018	632.514	400.663	401.368	460.471	462.63	-0.176515	0.708808
10601880	BC065397	20.4679	26.4336	20.3287	19.3371	28.5316	20.7001	19.1355	19.4116	16.5794	-0.176506	0.68592
10338814	---	118.039	160.836	130.921	126.603	121.811	123.513	111.682	117.919	80.6341	-0.176274	0.81551
10339937	---	2.71383	2.88257	3.36631	2.48035	5.51183	2.79519	3.36631	2.56885	2.44281	-0.176258	0.155592
10473965	Arhgap1	65.6398	66.6675	71.836	66.4039	85.795	59.9367	55.8865	63.8648	55.1429	-0.176245	0.422926
10343194	---	36.8616	56.5677	46.5923	55.1005	41.825	35.2604	54.0102	37.1398	29.7415	-0.17623	0.602585
10341639	---	27.4756	29.3331	21.8453	27.7191	35.1228	21.9191	29.6127	13.8774	27.8453	-0.176173	0.361694
10343424	---	4.02973	7.33797	4.21635	4.07706	6.22987	4.16284	5.00957	3.92652	3.96632	-0.176101	0.803357
10415574	Ccni	306.797	362.224	307.682	291.411	368.778	229.378	301.765	276.832	270.983	-0.176062	0.748683
10566170	Olfr559	10.3116	8.73959	10.7755	7.66315	9.3731	8.13296	7.37359	6.90766	8.4786	-0.17598	0.337628
10338099	---	8.2087	8.62447	10.974	7.17987	8.97538	5.55215	4.59435	8.3056	10.5313	-0.175904	0.286105
10493709	Slc39a1	92.8362	111.057	109.281	100.248	108.713	80.3717	92.6603	85.2385	85.9745	-0.175872	0.806289
10531420	Cxcl11	19.6369	19.3834	29.5343	22.835	25.7804	20.225	21.185	18.2991	17.5456	-0.175827	0.185395
10413609	Mustn1	1044	1019.18	1235.31	1297.19	1113.65	747.776	1073.09	1072.08	871.508	-0.175811	0.279524
10338878	---	2.97661	5.30448	3.63167	3.36111	6.65782	5.35407	2.62294	3.28971	3.19424	-0.175796	0.441147
10377087	Myh1	1827.86	2616.96	2364.22	3130.3	2205.09	1381.6	2785.86	2600.14	1240.74	-0.175718	0.357447
10343490	---	3.6239	3.18373	5.51352	6.63992	4.96233	4.52256	4.57374	3.71385	2.96651	-0.175668	-0.0616758
10403066	LOC546230	2.63686	3.32332	2.31864	2.63332	4.21969	2.4257	2.70101	2.57777	2.2754	-0.175589	0.492738
10456812	Hdhd2	26.3855	21.2933	32.2462	28.4343	24.5832	17.4523	23.9349	23.8113	22.4824	-0.175575	0.0924315
10419122	Gm8020	14.1766	20.0617	23.549	14.5111	10.7122	13.6987	15.4212	10.1901	15.4394	-0.175566	0.508678
10566322	Olfr648	18.5985	22.5201	19.1974	14.3477	19.8419	15.4485	14.0551	16.0811	16.7488	-0.175531	0.809212
10539907	Tpra1	164.114	182.405	201.899	248.893	202.373	162.725	174.805	146.911	174.959	-0.175489	0.315553
10443000	EG240055	19.4099	23.018	26.5215	25.195	25.5111	15.4568	24.4226	20.4935	18.5537	-0.175482	0.41745
10582545	Mela	5.0311	4.02031	6.50607	3.60786	10.3448	4.38443	4.05754	5.79917	5.22421	-0.17548	-0.000514107
10562595	4930433I11Rik	7.565	7.0339	6.78182	6.02376	8.20569	6.04547	5.39013	6.27024	5.78935	-0.175264	0.490482
10342529	---	7.82718	6.57713	6.86995	7.47347	12.0645	7.49622	9.41517	4.52815	5.48825	-0.175254	0.0760494
10428534	Trps1	47.2582	72.5308	49.7785	49.5714	36.5091	44.2082	39.575	40.0328	44.8822	-0.175144	0.856608
10423386	Gm9891	21.7568	25.223	22.2596	21.1568	21.3454	17.1385	15.4748	21.3227	19.8076	-0.175066	0.787024
10346874	---	7.46894	11.5289	9.18259	7.75657	8.73601	6.47019	7.76492	8.00913	7.23914	-0.175022	0.922949
10338592	---	2.39023	4.78098	2.39813	3.05329	3.11491	2.81367	2.51545	2.319	2.73879	-0.174991	0.87123
10343464	---	2.39911	7.02221	3.46075	2.33026	2.98512	2.69249	3.59157	2.96629	2.76014	-0.174988	0.83135
10343398	---	4.17611	2.958	10.7222	4.70041	14.8026	6.06655	4.38141	5.47858	8.73323	-0.174913	-0.116541
10342936	---	2.6532	6.22579	2.175	4.02214	3.43708	2.20327	2.72811	2.90704	4.38303	-0.174814	0.719351
10339895	---	7.88682	5.52735	11.4277	11.178	10.2774	8.61166	5.07114	9.29561	7.58524	-0.174798	-0.143132
10340744	---	328.839	475.059	318.95	275.402	418.802	308.686	370.857	281.442	238.66	-0.174731	0.751737
10562632	Vmn2r-ps57	3.19491	3.59929	2.88265	3.48262	3.31276	2.49851	2.68088	2.61163	3.08519	-0.174656	0.750634
10490946	Hsp90aa1	144.455	156.352	158.69	156.47	150.347	117.198	133.17	128.372	127.248	-0.17464	0.738489
10365123	---	42.7914	43.0667	38.7488	37.8574	52.2694	38.1972	29.2734	37.7329	36.6086	-0.174489	0.473248
10340777	---	9.68337	15.3999	11.1813	13.4714	15.8164	12.4686	9.81709	12.8125	8.1943	-0.174468	0.615502
10394238	---	7.49322	11.032	7.92415	8.20691	10.8002	6.73183	7.56205	7.71402	8.01312	-0.174456	0.798026
10532993	Cox6a1	58.2352	71.5468	62.9095	71.225	62.1902	46.3494	55.6212	60.0646	53.3395	-0.174447	0.759007
10454782	Egr1	34.3268	32.469	55.8295	70.8505	44.1619	36.1407	40.7789	40.7789	39.2646	-0.174357	-0.0441507
10513158	Ptpn3	71.043	107.295	116.406	208.145	93.6816	65.7841	149.512	127.442	51.31	-0.174349	0.116195
10582811	Irf2bp2	106.581	114.186	115.305	103.376	116.344	88.523	89.4816	94.1435	94.9689	-0.174338	0.755215
10436095	Retnla	58.9643	58.7347	87.569	49.8045	64.2445	56.7003	43.1028	70.6631	40.4734	-0.174255	0.234717
10342447	---	43.5673	53.6066	45.761	38.5775	50.0494	38.0183	42.3372	38.0779	34.5421	-0.174219	0.836416
10575019	Gm10629	9.94229	11.5061	10.9161	12.3228	9.89957	8.35	8.9698	9.64281	9.09971	-0.174199	0.690903
10549396	Gm6288	12.481	15.5432	12.1301	10.5602	11.1745	10.6998	11.6761	9.23951	9.2734	-0.17415	0.862886
10445006	Akirin1	111.792	139.841	110.315	95.0662	122.943	100.583	94.8764	95.0239	92.6852	-0.174144	0.895007
10342090	---	9.42452	7.65024	7.68341	6.20962	12.3546	7.7314	8.39534	7.01606	5.48016	-0.174129	0.161238
10489870	---	13.6502	15.7289	13.6748	11.2239	12.3883	7.97243	12.7926	13.6662	9.61585	-0.174111	0.646849
10427991	Trio	48.2832	66.5349	54.1385	49.0679	58.4696	46.4456	39.4764	54.8094	41.9524	-0.174106	0.825978
10338900	---	2.64913	12.1376	4.47752	3.34706	4.60899	2.58546	5.77478	5.63824	3.98949	-0.173964	0.778557
10381738	Wnt3	14.9261	17.2401	12.8549	14.1677	17.8821	12.442	14.059	12.9571	11.4751	-0.173921	0.709119
10363350	P4ha1	134.334	145.932	148.365	114.139	132.646	114.744	116.072	99.5167	116.033	-0.173907	0.733697
10401398	---	12.7131	13.7607	14.6584	14.9695	15.8315	11.2079	11.9538	12.5586	11.8185	-0.173907	0.533622
10339576	---	2.96523	6.08121	3.31312	4.65958	2.9032	2.9109	2.42188	4.4784	3.35503	-0.173904	0.714106
10342805	---	31.9686	51.9914	34.2602	36.9638	58.4842	35.0605	31.8846	34.9024	39.3778	-0.173805	0.61818
10340635	---	22.7104	52.6452	19.3978	19.7038	23.4178	38.585	17.8758	16.0224	18.6471	-0.173796	0.702456
10422942	---	2.87764	3.48674	3.25046	3.63857	3.20825	2.2766	3.07988	2.58028	2.94404	-0.173777	0.656081
10341139	---	6.83851	9.84837	7.29054	6.60076	5.01868	4.80069	7.84799	6.24776	4.63536	-0.17367	0.71571
10342449	---	2.95806	8.28696	4.31818	4.13505	4.30279	2.67981	5.22977	3.58455	4.37414	-0.173563	0.802279
10342177	---	11.4977	15.372	13.3543	5.99635	9.3794	6.77311	7.05647	6.80744	16.1232	-0.173552	0.479494
10434754	BC106179	33.7274	18.7634	31.3132	26.9218	21.9433	21.7817	21.1731	22.7919	21.9762	-0.17348	-0.124327
10340172	---	6.05865	6.73288	5.80146	6.03392	12.918	5.5117	5.12144	6.13018	8.06249	-0.173462	0.163782
10477169	Id1	61.3444	49.7209	48.9937	57.4142	115.416	55.3474	57.4983	61.3679	45.9049	-0.173454	0.0236893
10342337	---	18.9319	20.5014	12.2082	19.9822	21.5416	17.9868	10.7372	12.2139	20.6708	-0.173396	0.381536
10344447	---	144.638	190.704	128.692	138.11	170.003	121.677	128.334	138.013	122.649	-0.173289	0.866318
10352969	Npbwr1	21.6804	19.329	20.4926	22.8708	27.5553	22.2898	14.155	20.0286	17.5558	-0.173251	0.182918
10339092	---	3.83694	3.97397	3.23138	3.37025	8.02703	3.07628	2.92198	4.11007	4.73437	-0.173185	0.1379
10513082	D730040F13Rik	81.4248	106.225	73.7139	76.675	92.7269	75.7543	70.94	63.2785	74.9748	-0.173137	0.872574
10473604	---	9.75663	12.6665	10.1423	10.7263	11.1461	9.67011	9.44365	8.51318	8.38465	-0.173103	0.915806
10542949	---	5.09054	6.74388	7.10788	5.61353	6.03289	5.48671	5.36038	3.8266	5.56167	-0.173087	0.650613
10412719	Synpr	8.95402	7.91926	8.2413	8.87007	9.15674	7.42947	6.80449	7.56034	6.74574	-0.173067	0.393601
10342778	---	3.27132	5.72497	3.49535	2.42151	2.94454	2.50857	3.55288	3.25443	2.49849	-0.173019	0.817161
10339848	---	14.7893	20.9106	19.0479	19.088	13.831	10.0313	27.6588	10.0102	10.2994	-0.173011	0.359119
10562587	Gm5591	7.35969	8.28546	5.99304	6.89453	9.61044	6.59255	5.93769	6.15312	6.55201	-0.173005	0.567908
10342209	---	79.0887	113.887	69.877	88.2093	61.4695	60.1975	67.1596	72.2826	73.3002	-0.172973	0.813157
10603746	Maob	164.316	216.285	160.441	172.593	162.147	124.301	152.524	163.381	139.233	-0.172968	0.895002
10404422	Serpinb6b	23.5623	31.588	27.8819	22.0258	22.5011	23.1613	19.936	17.7924	23.5088	-0.172947	0.825438
10344026	---	10.7287	24.2405	9.92668	17.4755	11.1982	9.79714	10.8374	12.529	15.5137	-0.172938	0.740197
10339770	---	5.58852	23.4874	12.1087	12.6935	14.2462	7.99649	11.8691	9.42649	15.7839	-0.172909	0.744509
10342514	---	32.6048	57.2402	37.8037	29.1821	25.8912	30.4052	41.0591	22.3798	27.06	-0.172897	0.761871
10339611	---	122.528	119.711	104.293	112.497	117.093	95.4876	102.561	95.2151	87.9812	-0.17282	0.683271
10577395	6820431F20Rik	231.476	303.435	265.153	207.583	287.502	240.62	200.81	205.779	209.894	-0.172775	0.799244
10485191	Prdm11	28.6062	21.79	22.0505	24.6731	37.4022	24.0705	19.9543	22.5602	22.4435	-0.172734	0.0730364
10592469	Olfr985	11.0626	7.92656	11.9221	8.33047	8.24388	7.74236	7.81883	7.86099	8.00607	-0.17269	0.101806
10565775	Dgat2	144.098	154.332	192.025	421.147	259.824	103.306	242.96	281.634	147.435	-0.17266	-0.0417164
10555749	Olfr570	7.0405	9.6522	8.22505	8.48258	5.84465	6.455	6.35623	6.25659	6.90831	-0.172629	0.788295
10339369	---	26.3876	18.8577	17.2342	24.0912	24.4968	15.0373	20.3942	22.5515	15.533	-0.17262	0.0858611
10342370	---	7.26602	9.65781	6.11557	7.15403	14.64	7.0847	8.28216	8.51484	5.79552	-0.172569	0.331975
10435271	Heg1	198.052	235.55	244.658	223.327	280.798	186.046	233.845	202.081	160.768	-0.172499	0.488941
10558742	Nlrp6	23.0511	18.6984	23.9935	20.6019	22.7438	16.7658	16.7587	21.0859	17.6134	-0.17242	0.207978
10563909	---	4.40208	5.56331	4.74362	3.78823	5.9719	3.85752	4.59969	3.39204	4.35111	-0.172409	0.645339
10512301	Arid3c	15.1338	17.3291	13.0512	17.6592	12.8103	12.9862	12.7067	12.3286	12.2955	-0.172239	0.693087
10538658	Herc3	131.946	192.906	140.046	144.804	137.016	111.14	145.428	128.49	109.426	-0.172238	0.894372
10462363	Jak2	150.714	193.9	111.106	94.827	142.447	128.943	116.19	103.096	110.677	-0.172238	0.761973
10342304	---	24.433	40.3282	17.5209	32.2137	28.477	30.0338	22.1369	21.9236	20.5868	-0.17221	0.701573
10406452	Gm10759	63.9102	93.6332	44.6756	39.6593	54.9816	47.9451	53.952	40.0928	54.6097	-0.17217	0.773213
10458478	Fchsd1	17.2726	22.7866	15.562	17.0666	18.7638	14.9681	15.5156	16.0325	14.0522	-0.172125	0.923017
10342433	---	39.7164	91.2776	31.8518	48.0276	36.9694	39.405	35.0944	62.6525	26.9945	-0.172124	0.723047
10464450	---	3.89258	4.37484	3.10306	3.09903	3.5023	2.98245	3.4552	2.72378	2.74138	-0.17212	0.783324
10342983	---	343.386	523.589	389.584	315.818	444.872	325.952	337.381	329.87	342.838	-0.172115	0.888577
10550782	V1rd14	26.0413	39.2101	37.9659	17.7557	34.7634	26.7654	25.183	20.8875	30.3378	-0.171889	0.619824
10572070	Npy1r	20.5348	28.0753	15.9857	16.8268	25.0278	19.378	16.0946	18.7552	16.3041	-0.171776	0.754136
10341470	---	29.3857	58.0376	30.5208	41.2064	34.1864	21.6649	32.1351	34.6719	39.6306	-0.171766	0.777288
10458430	Diap1	143.126	185.874	141.981	181.893	162.376	129.408	146.055	138.051	126.692	-0.171717	0.792336
10339984	---	28.6762	85.1093	46.5637	25.9778	31.2455	35.1806	31.0146	38.3875	39.5895	-0.1717	0.808594
10546760	Ddx3x	226.323	335.997	203.34	220.424	257.451	209.935	204.297	207.154	202.645	-0.171685	0.920703
10339190	---	4.14097	8.66869	3.36679	3.6861	2.60868	2.59013	3.32071	5.41971	3.56008	-0.171684	0.736471
10524060	Gm10417	6.66395	12.6459	6.13938	7.49891	7.24322	8.92288	4.37889	7.21649	6.11472	-0.171682	0.76262
10341406	---	2.84728	5.46957	5.42505	6.21427	8.79337	4.90461	4.07874	3.80613	6.26199	-0.171662	0.249872
10471735	Olfr335	8.62725	9.2436	9.35525	7.67705	7.9679	6.7597	6.96774	7.96382	6.71825	-0.171658	0.737944
10343677	---	229.215	237.764	188.778	192.246	330.09	259.84	165.028	186.115	169.724	-0.171641	0.314646
10466351	Olfr1459	6.06371	8.57246	4.47752	4.78167	6.68583	4.61738	5.989	5.02824	4.63153	-0.171625	0.784222
10342229	---	27.1673	77.3603	40.4252	22.4126	55.3207	23.3057	46.4296	41.8918	35.9486	-0.171615	0.726205
10341875	---	86.2416	76.5021	87.3699	68.5519	97.9571	57.3986	68.6904	73.2555	76.7604	-0.171598	0.315545
10510241	Gm13154	4.18982	8.63845	4.47477	4.47791	5.23899	3.99077	4.75827	4.74814	4.41172	-0.171497	0.889699
10412078	Gapt	15.6949	12.579	14.9173	12.9714	14.8103	11.1672	12.0564	12.9531	10.8677	-0.171436	0.267688
10341137	---	5.8072	15.9007	8.51075	9.09732	12.7234	11.5668	7.28783	6.64854	8.99373	-0.171375	0.717424
10340196	---	3.96582	4.83266	3.0246	2.66954	3.29277	3.0686	2.85575	2.91851	2.94797	-0.171312	0.802678
10450784	H2-M9	15.3521	15.2723	16.9787	15.7965	14.5828	13.1041	13.4304	13.6941	11.4709	-0.171295	0.561412
10394538	Acaca	60.0925	78.6525	71.8693	82.5447	91.7834	62.966	72.3099	60.692	59.2451	-0.171263	0.534936
10382254	9930022D16Rik	14.6071	13.1903	14.8522	14.2202	15.9196	11.6644	13.0585	12.2493	11.2865	-0.17126	0.381362
10380381	Tob1	1041.03	1280.9	1289.42	1167	1211.62	983.151	1019.24	935.428	1033.73	-0.171209	0.806714
10583310	Taf1d	18.1645	27.5572	17.9021	18.1997	33.2402	15.9294	19.6129	17.5667	23.1928	-0.171091	0.522905
10340561	---	2.96973	3.71248	3.01389	4.04777	3.94412	2.59766	2.72811	3.68181	2.72228	-0.171057	0.508186
10491599	4932438A13Rik	95.1682	154.728	72.6116	72.0705	117.416	85.9174	88.4088	85.9888	79.2181	-0.171053	0.795531
10467102	Rnls	80.0385	139.979	85.5747	60.9744	70.9	77.4299	81.5529	64.2657	66.8645	-0.171043	0.842301
10343519	---	2.23227	2.79069	2.43851	2.73692	5.56112	2.30504	2.95559	2.62825	2.56324	-0.170967	0.163613
10343250	---	3.34504	6.3485	5.9001	3.52085	4.71936	4.65381	2.43153	4.16807	4.55394	-0.170962	0.652874
10339475	---	166.156	163.372	175.613	174.958	144.775	139.075	143.829	127.249	136.972	-0.170896	0.557042
10559399	Oscar	27.9501	28.393	30.7277	31.6689	32.2632	23.8384	26.1618	28.7357	21.4226	-0.170889	0.436358
10369806	1700040L02Rik	14.7668	13.6618	12.6873	13.6672	11.7524	11.2532	9.60715	11.6162	11.6594	-0.17082	0.550455
10570483	Arhgef10	41.7959	37.3357	52.7273	49.1458	66.006	42.1078	41.2847	41.8788	38.5851	-0.170803	0.0521752
10508707	Tmem200b	58.6352	55.6983	56.0663	51.7008	75.1837	47.5555	49.2007	52.8952	47.5645	-0.17076	0.359136
10338927	---	48.758	33.8215	36.617	43.779	74.5769	41.621	33.4008	57.5035	25.069	-0.170739	-0.029599
10342784	---	6.61745	4.70957	4.13496	4.31312	7.37134	4.99246	5.60335	3.10164	4.31265	-0.170697	0.0968118
10547686	Vmn2r22	8.10332	9.10456	5.34511	5.93918	9.61335	4.73176	7.45949	6.72614	6.36351	-0.170694	0.532643
10550193	Gm3994	21.5311	27.4942	32.6104	20.5065	25.3249	22.9004	21.3078	17.2438	23.1223	-0.170627	0.546207
10596072	Ppp2r3a	444.236	619.498	457.301	461.789	489.116	402.332	400.465	409.055	428.361	-0.170584	0.983887
10338535	---	49.2107	105.396	32.6663	44.0679	42.8077	40.672	59.3912	45.1164	36.7329	-0.170557	0.777244
10340960	---	2.55188	2.89095	2.99614	2.0899	4.86125	3.12536	2.60128	2.26121	2.22443	-0.170549	0.232425
10528903	Mnx1	9.81681	11.2018	9.84304	10.3141	10.8028	7.97189	8.4237	8.86288	9.23555	-0.170475	0.836548
10341860	---	4.63603	13.3992	9.26519	4.1182	3.58789	3.98247	6.10841	6.21631	6.92959	-0.17027	0.71889
10436414	Olfr203	3.05599	3.55144	3.00124	2.79556	3.98643	2.83592	2.80761	2.77778	2.45941	-0.170204	0.64854
10343003	---	27.4226	42.2854	26.8535	30.9709	53.8354	26.2668	37.4368	23.9403	32.7574	-0.170185	0.461957
10385361	Ublcp1	40.0537	62.7456	38.2679	38.9871	34.3231	28.2203	30.7951	44.1821	39.1176	-0.170184	0.808546
10448676	Slc9a3r2	133.698	130.21	141.755	156.147	183.217	109.143	151.21	142.231	92.0352	-0.170132	0.207425
10391744	Gpatch8	53.9954	118.17	45.8004	52.6398	68.5761	56.2996	56.9011	48.0639	63.9342	-0.170065	0.828226
10368058	Ect2l	12.4032	14.0345	12.3773	10.1983	15.7796	11.4803	9.91356	11.7197	9.90588	-0.170059	0.601111
10338583	---	3.30212	3.54356	2.67993	3.72291	3.12652	2.56848	2.34413	2.32934	3.63097	-0.170009	0.47696
10341327	---	11.5881	23.6529	11.2878	12.9141	22.7501	12.1514	16.2183	12.3161	13.8913	-0.169986	0.674662
10452535	---	18.7191	17.0568	18.573	16.2915	22.4093	19.9452	13.2794	14.7248	13.8374	-0.169976	0.270472
10338294	---	141.924	239.839	144.295	133.594	241.972	137.978	161.668	128.14	170.959	-0.169909	0.672115
10478949	Dok5	30.8987	33.8816	47.6598	41.2844	34.7848	29.3937	38.2975	36.1738	21.33	-0.169835	0.231224
10338314	---	31.3146	28.0676	49.7733	36.0885	72.4827	37.3553	28.0138	43.8854	35.3483	-0.169814	-0.0306267
10539894	Mgll	112.471	115.808	146.815	175.156	175.503	102.253	130.991	137.393	111.392	-0.169777	0.106008
10486789	Strc	23.1065	17.2646	18.1204	16.648	21.4057	16.6028	14.9168	18.1716	14.4356	-0.169731	0.201324
10341803	---	2.48425	8.06561	2.61883	3.93045	3.01368	2.70338	3.52093	3.10835	4.02709	-0.1697	0.796517
10339655	---	18.5769	15.6782	14.51	16.1022	11.5592	11.5237	15.1789	13.9601	10.1036	-0.169689	0.33906
10340930	---	2.91419	4.32692	2.85732	2.30872	3.66941	3.03141	2.53292	2.98886	2.12618	-0.169647	0.768515
10341087	---	409.028	441.964	570.959	376.091	405.861	320.83	382.541	402.429	358.223	-0.169642	0.44886
10503992	Tmem215	7.26332	9.9041	7.20502	7.61413	10.2375	7.57417	7.17381	7.23328	6.06835	-0.16962	0.725579
10607524	Sms	557.937	525.082	468.1	345.136	472.87	448.111	393.396	349.805	382.635	-0.169553	0.549514
10343608	---	37.78	50.3175	43.3258	20.1005	61.4607	42.8768	26.525	37.1718	34.9297	-0.169521	0.436791
10338269	---	10.3861	4.02473	7.62377	5.5317	8.02703	6.19503	4.02893	6.58189	6.84231	-0.169502	-0.237673
10595979	Mras	41.1651	41.7655	56.0195	40.4646	42.334	38.6544	36.7626	39.8937	32.0552	-0.169296	0.371888
10555671	Pgap2	79.0676	156.481	151.899	141.001	178.23	93.8624	109.159	107.649	159.018	-0.169197	0.46977
10344212	---	60.2664	67.3544	65.7566	48.7465	68.0135	53.111	44.3711	48.374	60.2755	-0.169192	0.628799
10342770	---	28.2091	33.8786	29.031	35.0043	28.1004	24.4722	26.0756	35.2521	16.7065	-0.169173	0.474302
10343847	---	11.7451	16.9217	21.5655	14.392	13.6241	11.572	11.3596	18.6668	10.412	-0.169145	0.405175
10492798	Sfrp2	20.2317	19.1171	33.4294	29.999	29.198	24.0339	20.861	19.2799	23.5578	-0.169043	0.00750496
10344174	---	34.6835	82.2142	46.019	39.7991	42.3505	28.4526	45.4325	36.1111	52.9161	-0.16904	0.805772
10460400	Pcx	171.814	188.198	141.088	125.105	187.928	148.326	133.135	119.106	140.648	-0.169032	0.657898
10442032	BC002059	19.5208	24.5786	15.9857	17.2289	21.5392	18.8528	14.401	14.2256	18.25	-0.168851	0.755027
10356331	---	4.00908	6.17223	4.31836	4.5475	7.1627	4.50948	3.95697	4.06982	4.89162	-0.16883	0.585355
10505071	Tmem38b	56.2955	76.907	66.8273	58.7695	53.6804	49.5048	49.9967	58.1392	50.1488	-0.168788	0.888772
10342563	---	14.3445	36.7537	15.9296	20.7133	22.4093	12.6735	14.4692	32.3449	13.7615	-0.16876	0.640634
10342352	---	145.969	132.686	147.453	128.854	185.276	106.756	130.394	114.415	140.719	-0.168709	0.265863
10566211	Olfr604	6.01103	11.0169	10.7585	4.83706	5.55771	6.37411	7.29891	5.62627	6.09248	-0.168709	0.656899
10420171	Adcy4	98.7691	106.028	105.912	104.501	118.616	77.3716	106.513	97.5537	73.5794	-0.168696	0.490942
10501802	Tmem56	317.557	463.18	290.79	251.62	356.996	312.433	248.731	233.766	322.483	-0.168663	0.80295
10339310	---	4.39066	10.2362	2.123	3.25327	5.40071	3.03141	3.29276	5.70404	4.86793	-0.168621	0.716553
10421184	Loxl2	15.1207	17.5493	17.404	17.247	23.6428	14.7656	15.2174	14.1851	16.3336	-0.168601	0.409336
10338839	---	4.581	5.66645	11.6082	6.5426	9.20801	5.13676	5.41992	8.5441	5.91275	-0.168572	0.0743229
10429325	---	3.26948	3.54732	3.38989	3.1536	3.76461	2.87674	2.76834	2.85178	2.89444	-0.168513	0.7466
10471599	D730039F16Rik	12.3247	17.204	16.9112	12.5919	14.2353	12.0316	12.2927	11.4648	12.9484	-0.168497	0.818295
10439651	Cd200	41.0011	41.2297	56.6712	64.2307	47.5231	34.0048	52.3463	42.4078	37.9862	-0.168455	0.115196
10338554	---	6.73348	4.86182	5.8273	6.42225	5.16649	4.03161	4.29339	3.76301	7.21175	-0.168439	0.0529353
10598089	---	1582.79	2657.93	1885.63	1884.45	2304.07	1895.19	1791.3	1726.66	1448.91	-0.168425	0.843123
10543369	Cadps2	9.1964	12.1166	9.45018	8.41481	6.90682	8.35371	7.57351	7.63686	7.09593	-0.16838	0.834828
10606876	Morf4l2	90.7641	103.238	73.4784	68.0469	100.354	68.8369	73.6004	72.2936	75.2688	-0.168353	0.719226
10351857	Olfr16	8.83683	11.4352	9.95307	8.93028	10.4562	8.30445	8.85312	8.79928	7.05082	-0.168349	0.855056
10440794	2610039C10Rik	9.27692	14.1631	11.5061	12.011	12.7343	9.27924	11.7932	9.80792	8.83665	-0.168284	0.797592
10606725	Gm7855	20.7473	19.3454	31.1696	20.8984	24.3454	19.3399	18.3514	20.0973	19.7344	-0.168252	0.160045
10407124	AI452195	330.425	581.574	286.596	306.946	305.368	278.506	311.744	299.871	314.887	-0.16823	0.873232
10589960	Gadl1	66.6138	63.8977	45.3753	45.8323	53.2272	54.978	40.3592	45.1065	42.5141	-0.168211	0.56442
10342214	---	4.16596	7.45745	6.49683	3.0393	5.52608	3.08708	6.38381	4.18125	4.10642	-0.168159	0.627626
10344313	---	2.71836	3.98227	2.46569	2.393	5.30084	2.98256	2.65512	2.59686	2.98596	-0.16812	0.445387
10344267	---	9.84175	5.5063	4.35244	7.76644	5.89884	5.51777	3.45569	6.7863	6.44629	-0.168083	-0.0343528
10342721	---	39.8606	80.6141	57.0851	41.7652	60.7492	45.0278	45.4323	61.2345	34.7287	-0.167974	0.76274
10600814	Gspt2	8.9816	9.12502	9.09351	9.35555	9.32011	6.54927	7.83043	8.71413	7.4431	-0.167946	0.584208
10395612	G2e3	17.112	20.1286	17.2949	13.8877	18.841	13.9592	15.9085	14.2668	13.9527	-0.167942	0.805355
10342383	---	418.8	591.436	457.319	449.186	620.569	367.84	436.28	480.776	404.07	-0.167935	0.705761
10343058	---	3.464	4.76305	3.30638	2.76529	3.7593	2.22808	3.04364	2.62922	4.11985	-0.167906	0.694993
10342614	---	13.7919	14.1615	8.39419	9.44574	14.6393	10.7479	6.20503	7.89858	15.3799	-0.167845	0.367282
10415787	Kcnrg	22.682	28.4403	20.3515	21.256	21.9369	19.4732	21.0006	18.1636	17.6999	-0.167836	0.916506
10339481	---	10.7649	11.3394	21.0039	17.8279	10.6174	14.9757	9.78492	6.67746	16.2003	-0.167783	0.0500652
10343222	---	674.585	1052.99	656.163	644.943	776.769	618.197	609.93	633.123	672.392	-0.167759	0.925998
10541636	Vmn2r26	27.0972	23.4556	32.654	22.0685	31.4188	21.4422	19.5752	26.2615	23.7431	-0.167649	0.189645
10570639	6820431F20Rik	178.461	271.438	196.234	167.404	263.712	214.666	163.341	166.944	172.372	-0.167646	0.727995
10341978	---	26.3471	37.7025	24.11	25.9163	22.885	10.4347	22.6278	12.7232	45.4183	-0.167608	0.408604
10515826	Olfr1337	19.4412	16.9614	17.9605	17.8966	19.8719	13.3958	14.6057	17.2632	16.0901	-0.167567	0.355854
10543249	Gm4876	6.00894	7.6225	6.80154	6.71127	9.00264	6.11659	6.06259	6.26219	5.63313	-0.167477	0.601275
10405147	---	3.54773	5.98557	3.23433	5.07841	4.25879	3.69858	3.67141	3.7805	3.57188	-0.167469	0.797302
10599342	6030498E09Rik	10.0819	15.1965	12.9092	10.0308	9.98853	8.52431	10.4969	9.40937	10.3375	-0.167452	0.866149
10367045	Rdh16	14.3004	13.6393	15.6188	16.7035	11.6455	11.4141	10.2706	11.9848	14.2238	-0.167448	0.313757
10473580	Olfr1158	12.4903	11.2871	12.2018	10.5584	11.7165	12.0671	8.16723	9.62321	8.9431	-0.167428	0.391817
10508800	LOC433762	189.79	213.433	190.862	149.632	191.073	158.711	166.308	151.431	146.186	-0.167413	0.804746
10573865	LOC433762	189.79	213.433	190.862	149.632	191.073	158.711	166.308	151.431	146.186	-0.167413	0.804746
10341699	---	469.74	585.141	544.242	515.985	591.652	425.681	437.63	473.912	465.671	-0.167411	0.806393
10341794	---	22.0751	19.1485	18.343	24.0153	19.5038	17.017	18.2321	16.0774	17.3364	-0.167406	0.308626
10354299	4832428D23Rik	16.513	22.5189	10.7906	9.80064	10.347	12.8851	10.64	12.1883	10.8966	-0.167323	0.731364
10398372	---	16.674	10.7807	16.5923	15.9347	13.7728	14.2639	11.2508	9.64446	13.975	-0.167269	-0.0854234
10398376	---	16.674	10.7807	16.5923	15.9347	13.7728	14.2639	11.2508	9.64446	13.975	-0.167269	-0.0854234
10590427	Ccbp2	38.4968	37.7608	42.3714	39.6143	48.5625	33.5671	37.1979	38.5955	28.4112	-0.167264	0.338494
10530041	8030423F21Rik	11.0679	11.7767	11.038	9.29658	13.1729	10.1035	8.43891	9.20309	9.79707	-0.167232	0.599313
10462035	Ldhb	176.252	304.323	387.825	742.605	433.106	190.131	490.551	599.852	81.3452	-0.167193	0.0231853
10344187	---	3.22294	3.66507	2.67488	2.72811	4.11407	2.36016	3.29084	2.03088	3.24893	-0.167117	0.491744
10608330	Sly	20.2615	30.8604	22.7595	11.799	19.9518	18.4572	19.0043	12.0237	20.9006	-0.167088	0.711165
10365769	Hal	100.124	53.1849	18.1456	16.1154	89.5275	54.9	63.2176	51.1198	15.403	-0.167079	0.0488053
10339736	---	29.3855	27.2319	50.5904	39.6028	36.9687	27.2552	30.4153	27.9195	36.8696	-0.167074	0.0242118
10432566	---	6.86406	5.98554	5.5699	4.60458	6.62786	5.55137	4.48746	5.07963	4.64	-0.167067	0.415963
10375614	Gfpt2	89.8106	83.6791	107.734	80.5054	88.9264	76.0254	76.2226	86.679	61.3826	-0.16702	0.335689
10556828	Anks4b	9.58762	12.1902	10.7316	9.72055	11.9708	9.16725	9.08695	10.4433	7.42335	-0.166966	0.745665
10342831	---	3.12074	5.6905	5.32933	4.42499	3.13013	3.06421	3.88693	3.24791	4.25976	-0.166953	0.685219
10339654	---	13.4127	18.2787	14.65	14.4405	11.9055	14.1292	13.436	10.5046	10.3731	-0.166931	0.79604
10367532	5830405N20Rik	7.73993	7.86268	6.40268	7.17366	6.45926	6.13328	5.77202	5.53853	6.30827	-0.166902	0.732246
10557992	Bag3	236.373	228.59	354.598	416.831	352.945	218.011	293.403	308.863	239.047	-0.166851	-0.00825708
10341953	---	21.4327	30.7825	9.71149	7.93283	24.613	15.259	25.7555	12.298	9.65993	-0.166789	0.521725
10339703	---	5.35627	6.10269	4.68615	6.50664	3.28206	2.69984	4.84235	6.77969	2.96505	-0.166776	0.345831
10587104	Arpp19	172.376	263.537	190.446	204.351	196.389	155.117	181.863	183.891	163.792	-0.166751	0.934499
10594517	5430433E21Rik	37.014	54.0238	46.3584	45.3307	55.4151	41.5034	36.0477	40.3435	40.8533	-0.166738	0.752629
10338853	---	233.205	299.568	247.462	243.653	301.279	228.011	200.808	195.917	258.918	-0.166469	0.732574
10341355	---	2.34861	5.84478	2.73398	2.39916	3.8648	2.7691	2.57728	2.39813	3.71968	-0.166427	0.789936
10597470	Cmtm8	30.6025	31.7342	29.2266	30.5201	32.9241	23.6911	29.2546	26.0033	24.4202	-0.166419	0.665366
10428509	Csmd3	3.40478	6.49329	3.3831	3.89181	5.0106	3.57543	4.34488	3.58707	3.28703	-0.166364	0.82544
10342295	---	118.679	93.4494	124.849	128.624	184.593	110.434	109.241	103.986	109.964	-0.166355	-0.0241016
10339562	---	8.43649	17.7465	6.50081	15.0059	4.29811	8.86455	9.92088	8.70901	7.1779	-0.166334	0.601917
10478748	Trp53rk	21.9692	21.0637	24.6798	24.3622	22.8811	17.5413	18.58	21.7457	18.8015	-0.166328	0.382134
10524312	Ttc28	88.6762	86.9638	88.4829	84.5176	106.304	69.2452	78.6821	75.1865	80.3279	-0.166266	0.468591
10496447	Adh6a	8.29744	8.36378	8.34322	9.72349	12.0629	7.44423	7.2544	7.03432	9.47744	-0.166226	0.237846
10368635	Fam26d	8.66102	11.0162	9.39206	9.28746	9.35291	8.09123	6.04392	9.23375	8.45494	-0.166211	0.763013
10605790	Gm371	12.2068	12.0579	15.1634	12.2938	15.6952	11.4492	11.2973	11.2668	10.9572	-0.166186	0.326142
10358664	Hmcn1	8.18881	9.7869	7.77295	7.06222	7.6356	6.36957	6.8001	6.72658	7.08391	-0.166177	0.926132
10486754	Hisppd2a	156.938	199.149	194.655	231.748	229.424	148.797	206.184	182.773	137.255	-0.166173	0.402662
10343072	---	5.88207	4.23216	6.06421	6.92009	9.8887	4.10992	5.54445	7.25759	5.0929	-0.16616	-0.0888927
10465395	Ppp2r5b	121.015	163.628	107.472	110.007	139.975	121.001	99.7007	96.7266	110.898	-0.166158	0.835681
10343404	---	165.879	177.331	144.98	169.99	221.299	164.173	137.711	120.46	164.357	-0.166127	0.418206
10338856	---	30.8152	40.1682	19.9674	20.5698	17.4849	18.9455	14.3947	20.5988	32.1238	-0.166094	0.604629
10552090	Abpe	4.39025	6.61203	4.0341	4.16815	7.86687	3.29074	4.05975	4.88565	5.82483	-0.166049	0.491633
10338216	---	51.5749	82.2439	48.7953	56.6584	59.9586	51.0844	56.6998	52.1989	39.6695	-0.165977	0.857631
10339284	---	3.88166	3.40124	3.56221	6.81408	3.00167	2.47594	3.40408	3.01817	4.88753	-0.165952	0.0227533
10564203	---	3.32355	9.71412	5.5828	4.70915	3.44011	4.14699	4.54735	4.18508	4.98244	-0.165949	0.815155
10398812	---	3.36344	3.92156	3.56225	3.57717	3.87514	2.92469	3.25319	3.02896	3.00339	-0.165949	0.84365
10339347	---	4.16742	8.32621	6.71039	6.3088	7.35158	5.65974	5.64583	5.74239	4.8833	-0.165843	0.782105
10550332	Slc1a5	130.821	101.704	122.504	122.325	130.554	79.3345	98.3602	123.162	104.817	-0.165842	0.119126
10590860	9030420J04Rik	33.9667	54.4687	39.662	49.5726	40.777	29.5434	46.9	36.7351	32.5985	-0.165833	0.705754
10608286	---	3.65836	5.11788	3.83318	4.44359	4.92262	3.38217	3.30847	3.77956	4.19529	-0.165809	0.764598
10411611	Naip5	8.12207	6.88661	7.43506	5.78833	10.2205	6.27445	6.16191	6.58014	6.64521	-0.1658	0.214504
10550765	V1rd14	30.3739	47.4565	37.365	21.6253	39.7035	30.3092	29.6682	23.1557	34.6794	-0.165748	0.718112
10560754	---	20.606	30.2755	31.3389	15.6378	28.7653	21.8318	20.0306	16.5598	26.0874	-0.16574	0.557597
10423745	Spag1	14.3245	13.1446	14.6761	12.9955	18.8733	14.2425	11.2946	11.8077	12.0533	-0.165731	0.242201
10520268	1500035N22Rik	32.1853	27.6349	29.358	27.2753	28.4041	24.2166	19.5531	28.6045	24.3094	-0.165702	0.361134
10426827	Larp4	50.0457	67.4626	43.2999	50.1611	50.2328	45.2315	45.4262	40.1584	43.5242	-0.165683	0.914247
10591620	Dock6	81.3401	97.1107	97.418	98.8794	150.233	84.6666	102.478	84.8687	78.4025	-0.165647	0.271673
10572525	Gm10654	27.0002	30.8275	31.0888	28.4845	29.69	28.6779	22.4968	23.9454	23.0674	-0.165589	0.697012
10385872	Slc22a5	36.6109	57.7248	53.2977	59.0083	55.6803	40.6207	48.7695	41.5576	44.1776	-0.165503	0.643767
10433197	---	16.9315	16.9925	16.4563	19.3647	25.0661	12.0181	16.2861	17.3491	17.65	-0.165402	0.228051
10340982	---	4.62672	10.883	6.56861	7.63591	4.45429	8.08118	4.68942	5.40077	4.64667	-0.16524	0.705156
10591205	Olfr862	5.25531	8.58939	6.66435	6.06803	7.57676	5.82136	5.72539	4.65693	6.60457	-0.165239	0.80685
10338774	---	2.84669	6.82055	5.73673	5.59941	5.37937	3.76946	4.90998	3.60622	5.33311	-0.165233	0.673125
10407337	Hcn1	12.8141	12.8227	20.7782	16.2739	14.1365	12.9784	10.2234	13.8164	14.2898	-0.165182	0.138201
10343954	---	3.99605	9.40526	6.3157	5.04427	4.0834	4.73148	4.375	5.61875	4.53979	-0.16514	0.821138
10405833	---	20.4165	17.4481	21.944	20.8233	18.0864	15.8902	16.0006	17.7905	16.2522	-0.165131	0.259338
10339364	---	59.2973	50.7755	49.4118	66.9922	64.2442	49.4884	42.8869	40.3304	61.4708	-0.165108	0.152931
10343931	---	8.97416	9.20302	18.824	9.33201	22.4117	10.1944	11.169	10.6641	13.8887	-0.165099	0.00488405
10339426	---	171.906	241.968	214.079	195.041	233.131	195.476	152.87	170.254	186.839	-0.165061	0.781809
10339463	---	26.1298	36.7506	38.8706	32.3372	26.6791	28.0308	32.1278	26.2758	20.955	-0.165025	0.611341
10340264	---	6.04258	11.6196	4.83918	6.26391	4.25599	5.00182	8.23597	4.591	4.22908	-0.165014	0.715913
10378436	Olfr59	13.9949	12.1409	11.0676	13.4384	13.6282	10.6135	8.38352	11.4189	12.5158	-0.165013	0.303792
10343312	---	29.4165	29.9799	8.32348	24.2407	7.26034	15.6474	18.7487	11.7496	20.1329	-0.165012	0.385168
10524327	Mn1	113.951	166.339	101.112	134.706	123.038	83.4393	137.237	123.875	82.3931	-0.165012	0.686737
10344265	---	9.74394	31.2201	10.3834	11.6896	22.3832	14.2058	14.7097	17.9796	10.1667	-0.164984	0.725852
10545623	Dok1	19.4168	16.6984	17.8689	23.6718	29.697	17.1978	16.8469	16.1091	21.5639	-0.164932	0.0368889
10343667	---	12.3665	21.0242	19.3332	18.5715	17.4791	14.1116	10.3074	18.6388	16.2526	-0.164872	0.61857
10340688	---	27.7988	24.1213	25.9381	35.1218	24.6203	28.8451	14.5565	25.1641	23.3721	-0.164812	0.114874
10341789	---	154.481	269.197	65.8095	71.9427	173.245	179.384	81.9726	122.934	106.59	-0.1648	0.629549
10461148	Snhg1	3.32799	3.90738	2.30487	2.9382	3.28003	2.67044	2.48652	2.70975	2.66318	-0.164744	0.764601
10566702	Olfr517	9.81948	8.95466	9.44193	13.9034	13.6039	8.5285	9.56081	9.62978	9.51902	-0.164666	0.0718746
10355264	Gm10072	27.8699	21.3298	33.8286	19.3073	15.9296	21.8524	19.8145	16.3821	20.9888	-0.164612	0.130161
10504402	4930500O05Rik	77.1647	83.7753	78.7053	91.8401	81.2699	64.6844	82.4509	74.8879	53.8602	-0.164507	0.495292
10472372	Scn2a1	2.87534	4.606	2.89272	3.27542	3.72064	2.83646	3.16499	2.75815	2.85081	-0.164485	0.895351
10386622	---	4.80552	5.61764	6.4166	5.38705	4.61423	4.13179	5.24332	4.60217	3.96523	-0.164409	0.553117
10340299	---	2.92832	4.32692	2.68837	2.72811	3.48343	2.40796	2.72811	3.19154	2.47208	-0.164377	0.840103
10537696	Sval3	4.04573	4.65235	3.6417	4.55684	6.31507	3.88216	3.83189	3.28108	4.5228	-0.164326	0.362637
10493114	Nes	42.9967	74.2034	66.9835	56.9383	59.1853	46.0345	45.235	56.585	52.9164	-0.16431	0.797257
10462863	---	4.27991	4.47283	4.30308	3.89685	4.88715	3.40584	4.12059	3.42717	3.64749	-0.164309	0.626432
10587347	Omt2b	3.62134	5.2098	3.42071	3.87794	6.23495	3.38564	3.88117	3.88321	3.80227	-0.164293	0.549137
10484848	---	3.81791	4.11428	4.85734	3.65849	2.96423	4.03729	2.72811	2.96423	3.24893	-0.164279	0.440387
10340037	---	2.88814	2.73632	4.82003	3.33648	4.05747	2.67447	3.32782	2.67028	3.25381	-0.164278	0.0667143
10556121	Olfr476	6.41846	6.84641	8.2232	6.46783	6.39131	5.22421	6.46783	4.8076	6.46783	-0.164143	0.46761
10340731	---	58.4295	52.7058	38.3953	41.0549	39.8339	39.7394	47.6774	33.4057	33.2585	-0.164127	0.471607
10403413	Idi1	26.6836	42.4725	28.4957	29.7927	36.0037	28.8707	26.0085	25.6656	28.7539	-0.164118	0.885803
10584576	Hspa8	77.1389	78.8819	50.3997	63.0584	79.9788	48.6908	56.2676	68.3854	60.3441	-0.164105	0.533326
10341174	---	23.1179	15.7136	20.2032	17.1168	23.2213	17.1496	14.7349	12.9404	21.6287	-0.164086	0.011406
10516735	Tinagl1	141.894	139.655	149.583	151.702	208.741	127.628	139.814	153.918	108.012	-0.164053	0.221093
10340645	---	62.7178	95.0084	61.8006	50.2652	31.1753	46.532	48.5293	54.2342	51.9806	-0.164045	0.730822
10338675	---	36.0297	36.2547	32.5429	37.7782	34.5428	27.5123	29.3204	32.2825	29.3591	-0.164018	0.649135
10464905	Npas4	12.4898	13.7065	16.5381	12.2631	13.5215	10.0991	12.2247	11.5185	11.988	-0.163914	0.526714
10475910	---	3.95607	5.02139	3.35247	5.90765	4.17347	4.00241	3.35247	4.07612	3.56031	-0.163843	0.492044
10607403	Kctd12b	18.9371	20.8924	26.7752	31.1322	34.3085	19.8087	28.7234	19.3408	20.4587	-0.163815	0.0887403
10344750	Sgk3	46.1594	63.1316	60.5173	63.7863	54.9654	48.3536	53.0979	50.0064	41.5746	-0.163811	0.694953
10339909	---	3.22083	4.90665	4.34227	4.94552	6.41193	5.91858	2.514	2.97744	4.52955	-0.163793	0.297801
10341054	---	29.8932	35.093	26.3861	40.6295	32.6223	20.1805	23.1101	24.0311	42.8118	-0.16375	0.325389
10469577	Gm16495	7.44865	5.90779	5.96596	5.41013	6.03545	5.25237	4.83	5.68857	4.81307	-0.16374	0.331672
10471569	---	16.0119	12.7387	13.8346	14.763	19.3113	12.462	12.9943	15.1764	10.6536	-0.16373	0.104756
10341416	---	27.3681	44.5509	9.70178	13.5916	26.336	25.5921	18.3487	18.0141	19.3636	-0.163723	0.661346
10463347	Scd3	14.48	15.5797	19.2078	13.0686	19.1903	14.2933	13.4807	13.6661	13.1042	-0.163703	0.398978
10414590	Ear6	9.57617	11.5732	10.4758	10.2076	10.6248	8.39383	8.41891	9.841	8.44282	-0.163691	0.864033
10342314	---	254.949	412.77	247.465	253.578	287.451	241.274	261.407	218.447	253.234	-0.163617	0.913492
10538850	---	10.9049	17.3577	12.3643	10.5799	12.0518	9.4826	10.2212	11.4924	11.1319	-0.163587	0.923415
10339840	---	4.82728	6.70358	3.09753	9.91863	8.47473	3.76998	9.83588	5.19369	3.2974	-0.163546	0.172746
10345030	---	37.2238	25.3888	28.5249	30.731	46.3966	30.8314	26.7066	29.84	25.2275	-0.163482	-0.025845
10460108	Gnpnat1	51.0879	62.4535	44.5168	49.9378	52.2496	41.4951	44.1537	43.714	44.822	-0.163364	0.916764
10497197	5330432E05Rik	7.39196	7.87835	7.99199	5.97477	5.0938	6.61525	4.89596	5.41077	6.05796	-0.163291	0.568709
10562641	Vmn2r60	12.4061	15.6397	12.7732	9.86473	11.6889	12.0699	9.38643	7.78444	12.5137	-0.163206	0.708287
10601790	Pramel3	8.73558	9.56185	8.63104	5.70282	8.09834	5.92864	6.65463	6.90921	7.77346	-0.163204	0.662818
10490378	Hrh3	11.0041	8.51016	14.1712	10.6267	15.7166	10.4764	10.8217	9.555	9.33304	-0.16319	-0.0333502
10339639	---	30.9279	38.8632	21.3612	33.4623	56.9136	34.0623	32.7147	15.5297	39.2228	-0.16315	0.273497
10340722	---	14.4032	8.59139	18.5163	5.83053	10.9973	6.1123	10.6612	12.7999	9.48333	-0.16315	-0.0180937
10366163	Slc6a15	5.27089	7.28678	6.67793	6.97654	10.2913	5.95808	5.92905	5.84003	6.71124	-0.163147	0.376614
10344207	---	2.44096	7.35099	3.45256	6.01984	6.00585	4.58053	3.32127	4.52037	4.49609	-0.163132	0.650078
10560812	Gm5998	4.53807	5.91336	3.99008	3.96989	4.58344	4.09482	3.63344	4.37198	3.29516	-0.163107	0.850301
10340642	---	2.41842	2.51576	3.61065	3.78256	4.31055	2.8021	2.54988	2.46833	3.31939	-0.163081	0.0454903
10434925	Hes1	48.2296	55.354	58.9681	76.7712	56.6232	38.2956	57.611	57.9194	44.3361	-0.163015	0.266404
10399202	Macc1	6.14821	8.3449	4.45211	5.71537	9.74803	5.93759	5.89982	5.32337	5.87947	-0.162992	0.525633
10423825	Fzd6	41.6399	46.3504	47.8897	52.0757	45.8688	42.4954	34.2124	42.3454	37.524	-0.162955	0.533108
10339274	---	3.59541	5.22685	5.86507	5.52068	11.9178	4.28913	5.81445	5.21094	6.19853	-0.162938	0.10597
10393936	Cbr2	590.834	632.453	365.517	297.218	503.064	528.175	379.761	323.099	368.969	-0.162857	0.542096
10563945	---	5.84343	11.5138	7.18933	5.22691	5.37803	6.21975	6.11716	5.62953	5.5753	-0.162847	0.853108
10584500	Olfr963	5.79406	5.43649	7.43773	7.66194	9.00292	5.86688	4.45146	6.95527	6.39142	-0.162789	0.0467277
10338277	---	61.0164	98.3259	94.4057	112.138	112.145	74.764	87.3352	98.924	59.1499	-0.16278	0.402349
10395520	Immp2l	75.8076	85.489	77.3687	100.9	93.2684	73.1704	76.1521	77.153	63.4374	-0.162748	0.469645
10343524	---	2.77148	3.50367	2.41357	2.10534	3.46901	2.24491	2.36122	2.55323	2.3947	-0.162692	0.705992
10484706	Olfr74	6.20159	7.05914	6.89274	5.64387	8.75899	6.06352	6.39825	5.18552	5.50035	-0.162684	0.48603
10349174	Serpinb8	22.6131	24.5286	29.0467	31.0888	19.1674	21.7025	23.5334	20.5782	18.8882	-0.162653	0.325493
10343725	---	88.3903	47.4757	81.9007	70.5475	90.1582	49.9083	74.15	74.3621	55.1114	-0.162648	-0.18968
10420889	1110020C17Rik	10.5419	11.8615	8.18319	9.6041	12.4459	9.60895	7.88789	9.75551	8.0089	-0.162626	0.611336
10344358	---	11.3486	5.66293	8.802	7.50456	18.0579	8.22024	9.75265	7.76222	8.68397	-0.162568	-0.153149
10497335	1810022K09Rik	31.8987	53.6859	38.2507	37.1759	46.5094	28.3276	36.5988	33.7615	40.3446	-0.162539	0.811681
10343886	---	16.6702	28.221	13.1827	9.17846	14.4078	17.6479	10.5775	10.2721	16.2151	-0.162495	0.71932
10567303	Coq7	41.8802	56.3695	48.1181	63.8789	60.6405	41.0903	48.2952	49.6694	42.4518	-0.162443	0.517711
10497296	Slc10a5	4.65133	5.68787	4.54686	5.97187	6.73338	4.67586	4.28941	4.45586	5.06663	-0.162428	0.496612
10356995	---	10.092	16.466	11.7915	12.6491	13.9392	9.38377	14.5262	9.24831	10.3565	-0.162376	0.729782
10340767	---	677.699	698.857	561.262	521.711	858.536	566.839	560.032	505.58	591.099	-0.162332	0.462282
10342640	---	3.18595	4.87337	3.51154	3.63386	4.1595	3.12786	2.60128	3.54334	3.70416	-0.162331	0.819153
10414950	---	4.30943	5.10838	4.6608	6.78716	4.00761	4.39471	4.25592	4.04518	3.9731	-0.162312	0.374189
10505064	Tmem38b	283.237	415.851	266.734	263.651	281.749	272.285	252.517	240.745	247.216	-0.162298	0.930182
10338071	---	3.7919	5.8341	2.83767	4.74075	7.19837	4.47974	3.77846	3.83175	4.26391	-0.162296	0.461058
10511901	Ankrd6	45.7772	39.7921	34.0263	39.7244	32.5795	30.1235	32.582	32.0376	33.8638	-0.162277	0.4561
10495976	Pitx2	16.6624	19.0406	22.3864	31.3647	18.6841	14.4164	21.4881	21.117	15.4509	-0.162271	0.144558
10529953	Gm10048	9.07731	10.0164	8.91247	8.49648	11.2099	8.51964	8.22374	8.62245	6.61161	-0.162238	0.594218
10501922	---	17.5872	38.0663	18.1676	20.4666	27.1395	18.8015	18.9491	21.6562	21.9757	-0.162229	0.833647
10598757	Gpr82	3.46903	5.83544	3.74348	3.49944	3.7515	3.34938	3.31271	3.19145	3.75167	-0.162195	0.924814
10598062	---	720.058	1740.15	1345.52	355.09	1235.62	1045.18	1296.32	808.266	467.192	-0.162188	0.5954
10472366	Scn2a1	9.38629	17.5699	13.0912	12.1588	10.8506	10.7894	9.88014	10.6588	10.9358	-0.162183	0.895629
10436487	Vgll3	43.7814	54.6626	53.781	41.6481	62.6975	33.7199	40.9285	49.1037	48.228	-0.162121	0.52671
10576073	Banp	92.261	81.1064	71.7287	73.4752	92.3972	79.8975	62.0251	66.7823	66.7771	-0.162096	0.396039
10556067	Syt9	49.6196	35.2298	35.2958	26.1441	29.061	35.0905	26.6299	31.8671	23.9635	-0.162028	0.208491
10430593	Josd1	58.1873	51.4534	49.2251	34.8185	56.001	40.4474	45.0616	39.8045	42.072	-0.162018	0.422577
10541629	Vmn2r23	3.58835	4.44134	5.08435	3.6959	5.19818	4.13522	3.33867	3.69731	3.58277	-0.162015	0.485518
10405154	Gm906	25.1344	22.926	18.9736	24.3506	12.777	18.4618	16.2909	17.919	17.1599	-0.16198	0.371731
10479979	Slc25a36	273.017	405.115	332.883	308.789	325.011	282.244	270.205	292.04	258.287	-0.161929	0.945414
10349016	2310035C23Rik	40.7196	68.9436	42.0623	34.9081	41.0441	38.6262	39.7451	36.7994	37.4837	-0.161894	0.898375
10449741	Sik1	95.0739	127.026	94.7961	112.066	136.628	93.4069	102.886	103.596	79.3391	-0.161875	0.640377
10404447	Serpinb1b	8.17689	9.14623	11.3457	7.3934	11.8761	8.92478	7.57082	7.0658	8.5826	-0.161839	0.34346
10342504	---	329.762	439.519	307.495	300.032	407.275	313.353	309.247	273.631	300.066	-0.161827	0.825244
10342807	---	9.11913	11.4193	22.3176	15.1439	23.7675	15.797	13.8259	13.7038	11.503	-0.161804	0.0238031
10340070	---	2.74004	2.1812	2.77182	3.71996	3.11606	1.94878	2.23515	2.31784	3.24112	-0.161777	-0.02872
10545771	Cyp26b1	45.6958	47.7841	56.1912	64.082	71.9469	37.7388	64.1337	44.3874	45.3317	-0.161745	0.137711
10340239	---	2.97164	4.32692	1.90798	2.48035	4.11407	3.03141	2.15698	2.48035	2.92757	-0.161735	0.6213
10351886	Olfr432	7.40104	5.58344	7.44671	7.51342	9.2934	6.93271	6.35207	5.80139	5.88617	-0.161732	-0.0214141
10342098	---	132.201	217.32	113.267	103.651	143.869	123.29	104.86	127.653	120.544	-0.161723	0.843135
10406782	Fam169a	6.72536	6.96093	6.5155	8.25173	9.64174	6.5515	5.77823	6.62179	6.59603	-0.161722	0.279075
10487441	Mal	28.4914	19.3614	40.3386	36.2135	28.5562	23.7713	22.8518	32.7613	23.1982	-0.161693	-0.14715
10514556	Gm10192	17.8427	21.1741	17.4769	18.5149	13.5419	15.4464	15.3573	15.3573	13.2277	-0.161655	0.761687
10339772	---	32.5569	54.4819	21.4754	36.2616	25.4292	27.145	33.87	23.8025	29.3415	-0.161606	0.744002
10604842	---	15.422	13.6687	13.7449	14.7617	15.2425	13.1932	10.563	16.1376	8.96296	-0.161573	0.255709
10499921	Lce1d	6.53209	8.47745	8.52609	7.53944	9.4406	6.62183	5.58712	7.46952	7.50104	-0.16145	0.572165
10502770	Lphn2	6.51632	19.0198	7.33146	5.91957	7.37194	6.11628	10.4396	8.23738	6.17238	-0.161441	0.787633
10430510	Tmem184b	180.662	176.219	162.793	142.525	188.051	140.519	158.869	137.125	133.894	-0.161412	0.586466
10526213	---	50.0563	46.6215	45.6786	38.2634	55.3933	37.6732	40.5348	42.2247	37.9327	-0.161247	0.450494
10367434	ENSMUSG00000065996	14.8914	20.1034	13.9851	11.4352	13.9694	12.7763	12.5903	13.5185	11.0299	-0.161199	0.865889
10409208	Gm906	26.9375	28.2655	20.9553	26.728	15.0108	20.5405	18.3053	20.3605	19.9077	-0.161197	0.535635
10571367	---	13.329	17.8372	19.1201	18.3908	12.6537	13.6359	13.2204	15.4056	12.3168	-0.161162	0.558042
10400383	2700097O09Rik	29.8152	46.9033	33.9757	44.5051	30.5036	26.2739	32.6645	34.1871	31.4957	-0.161153	0.730239
10514390	---	6.2539	5.64465	6.68048	6.17296	6.76312	5.64461	5.24113	5.05488	5.20875	-0.161142	0.338466
10479948	Cugbp2	14.057	20.5482	16.2158	17.5057	16.3866	12.2081	11.6023	11.9988	21.0423	-0.161118	0.582625
10504375	Npr2	169.728	213.73	216.662	266.782	210.474	172.697	235.607	195.172	119.58	-0.161093	0.330612
10342225	---	7.08454	7.18388	4.09054	6.37907	13.5663	7.39239	4.39519	8.23019	5.69002	-0.161069	0.140112
10364441	Vmn2r83	4.83397	6.00272	5.28458	4.04572	5.22834	4.34045	4.44347	4.03399	4.22616	-0.161063	0.857443
10344363	---	6.27452	7.78789	10.1797	5.87977	6.05602	5.16801	4.13377	7.3217	7.65864	-0.161016	0.370707
10343396	---	621.153	901.744	848.824	617.64	758.487	506.829	668.462	748.796	591.452	-0.161006	0.732951
10343877	---	8.32597	5.0996	5.14205	6.20325	6.19035	4.31779	3.09199	6.21018	7.16135	-0.160994	-0.0103363
10341503	---	2.95996	7.48193	2.63262	3.43586	3.65623	3.26635	3.23799	3.07306	3.96073	-0.160856	0.819356
10400006	Ahr	44.8347	51.9943	59.5974	58.1061	55.8072	41.0503	55.8913	44.7904	39.7588	-0.160821	0.413132
10343479	---	3.32608	4.27943	4.3951	3.0963	4.54559	4.63134	2.31302	3.196	3.0471	-0.160783	0.44421
10544563	Zfp467	50.2748	47.8393	36.8254	31.538	51.2209	35.3458	37.4788	35.9262	37.4137	-0.16074	0.500085
10350136	Csrp1	230.835	228.667	298.669	307.988	290.457	233.715	229.99	243.118	204.093	-0.160673	0.182599
10604844	Sms	561.317	550.253	469.528	354.275	433.447	441.625	399.73	345.477	403.77	-0.160657	0.600511
10499348	Tmem79	11.93	21.151	14.3422	11.41	12.0315	9.74196	11.0036	13.8136	13.0258	-0.160638	0.848969
10549057	Recql	35.8415	36.2527	33.4425	34.3018	32.2008	30.2372	29.2439	28.9442	27.0977	-0.160635	0.76254
10381603	Fzd2	26.7381	29.4029	37.7429	28.3928	27.9023	24.9538	24.287	29.0974	22.5067	-0.160628	0.423685
10564631	Slco3a1	298.279	345.993	265.894	331.949	344.15	242.091	290.856	296.606	235.636	-0.160615	0.663
10531049	---	8.14563	10.5091	7.11207	11.8737	6.01397	7.73362	7.56205	6.16838	7.85035	-0.160613	0.490939
10344548	---	3.22294	5.64126	2.51065	4.21999	3.54156	2.72385	3.45802	2.63431	4.03416	-0.160609	0.728637
10485131	Gyltl1b	19.472	20.6693	21.1368	21.897	26.1202	20.6611	15.5903	18.603	18.5469	-0.160517	0.388883
10510509	Gpr157	214.872	229.46	187.346	200.107	234.569	194.682	158.788	169.209	193.474	-0.160512	0.674275
10343075	---	2.88136	4.60178	3.17524	3.18966	2.56029	2.66355	3.25911	2.69729	2.40014	-0.160481	0.8513
10594825	Aqp9	13.4006	14.0091	14.3121	14.2494	16.5095	11.981	10.5763	12.4886	13.6352	-0.160445	0.480774
10340676	---	5.05828	4.86123	6.27535	8.05238	6.92716	5.15629	4.40629	6.79633	4.57945	-0.160435	0.0360922
10430723	---	75.5859	107.447	71.7189	88.0128	81.976	72.6767	61.4248	66.5032	84.6746	-0.160431	0.820327
10343104	---	8.94973	10.4681	7.66185	7.03563	14.632	6.37937	7.73985	12.9144	5.70857	-0.160411	0.28793
10341176	---	4.91222	7.48029	4.34186	6.68551	4.90533	4.20563	5.55175	4.31944	4.949	-0.160385	0.730098
10344172	---	12.0715	12.1753	9.75572	9.39286	16.6071	10.2422	9.92231	9.89181	10.2481	-0.160359	0.358817
10374777	Efemp1	119.265	115.187	158.528	126.218	108.227	108.055	109.659	110.355	93.3835	-0.160354	0.288906
10343451	---	15.8671	36.7124	33.5521	15.5061	18.0008	20.4811	25.0763	17.1577	17.6483	-0.160352	0.67092
10341003	---	30.6826	61.0855	24.221	39.0149	32.9664	31.4341	27.5276	28.517	38.7856	-0.160345	0.782313
10503172	Chd7	42.8792	56.8808	42.8498	40.3532	27.7196	35.7794	36.1481	32.8235	36.7704	-0.160339	0.767269
10343546	---	3.42814	7.22275	5.88106	6.09582	4.65243	4.1548	5.14572	4.74385	4.28069	-0.160332	0.751148
10341505	---	25.8575	22.2612	18.2427	17.73	14.2859	11.9376	16.9244	17.8325	19.391	-0.160303	0.389641
10497381	Cyp7b1	7.47074	6.44888	7.93467	5.7667	7.81788	6.43593	5.95802	5.56112	5.85242	-0.160262	0.292171
10495035	Slc16a1	128.06	191.259	177.381	229.961	177.254	134.25	178.791	179.482	114.746	-0.160223	0.426691
10418718	---	18.3431	16.1436	13.4385	13.6197	22.7373	15.4337	12.5715	16.1164	12.5111	-0.160075	0.248801
10367221	Apof	9.9779	9.19228	7.48294	8.41405	8.07919	7.19572	7.83478	8.14556	5.81588	-0.16007	0.508195
10596428	Dvwa	19.5511	20.532	22.4353	19.9816	24.6948	19.7734	15.6558	17.8987	18.7019	-0.16006	0.45281
10585984	Myo9a	6.93938	11.5927	7.16853	6.71689	7.16142	6.82816	6.80672	6.45727	6.50318	-0.160053	0.925588
10490299	---	3.7768	7.65209	3.71698	4.14097	3.86582	3.38039	4.41821	4.46353	3.29565	-0.160044	0.838484
10480414	Enkur	5.57726	5.46078	7.17725	6.68175	8.05772	4.88146	6.28707	5.41955	5.5564	-0.160042	0.157617
10340324	---	2.26548	4.22809	5.55708	3.53635	3.48108	2.8021	3.78575	3.50845	2.71704	-0.160027	0.437368
10541496	Mfap5	151.439	150.26	206.063	181.53	202.052	155.201	138.623	175.354	129.79	-0.160021	0.177979
10341504	---	7.88227	19.3255	14.375	9.34479	12.5886	12.5972	7.86321	10.3509	11.8724	-0.159984	0.76566
10449940	Cyp4f14	8.65959	12.4322	10.1535	9.77128	13.7957	8.08821	9.9217	9.34458	9.4801	-0.159983	0.651556
10339104	---	127.648	182.066	117.332	116.738	99.0567	88.7416	124.915	104.743	113.645	-0.159893	0.820656
10402422	Serpina9	5.86214	5.61705	4.96099	5.46945	5.49699	4.4514	4.47909	5.05386	4.43535	-0.159888	0.629298
10338102	---	2.32949	5.24314	2.02237	2.48035	3.00435	2.63531	2.73194	2.4451	2.32276	-0.159872	0.832292
10343485	---	5.84799	6.98832	2.95661	4.18917	3.17553	5.2983	4.14024	3.75433	2.37175	-0.159855	0.554363
10403038	Igh // Igh	5.59544	6.87268	7.33674	4.96269	6.0425	4.69358	5.40377	5.05445	5.55619	-0.159853	0.685971
10341202	---	15.7037	21.6226	26.2657	26.6726	17.6588	11.0979	19.6869	19.7773	21.9766	-0.159837	0.309224
10343647	---	2.13487	4.07942	2.99267	3.02178	4.2334	2.6907	3.2485	2.07721	3.04919	-0.159769	0.623954
10584488	Olfr944	3.33673	5.2153	4.91034	5.47355	4.34296	4.7015	3.54304	3.67561	3.72758	-0.159768	0.594815
10449629	---	6.12481	6.35824	4.60635	5.09707	7.40264	4.6031	5.22421	4.83835	5.22421	-0.159746	0.504957
10486255	Oip5	5.82496	8.35357	5.03475	6.76134	7.84658	5.9926	6.0043	4.89473	5.84364	-0.159725	0.732006
10341567	---	3.65323	4.22333	2.93647	2.43931	2.99026	3.13275	2.49258	2.62331	2.67017	-0.159709	0.745897
10342780	---	36.8956	36.2416	22.8292	49.155	19.1929	14.8507	41.9425	19.1138	34.554	-0.159682	0.198817
10441359	---	27.2203	29.2868	26.2937	27.3008	22.3497	20.0941	21.5147	26.4205	21.0138	-0.159663	0.673036
10570585	---	4.54575	5.23948	4.29325	3.74281	5.03092	3.58946	4.0212	3.67951	4.07284	-0.159654	0.787777
10405149	Gm904	23.0368	20.5936	21.8501	23.9195	15.8974	17.932	16.9421	17.32	18.5985	-0.159611	0.340953
10575616	Gabarapl2	11.9148	17.0402	10.8664	10.836	29.6722	16.5412	11.7316	10.8819	14.8542	-0.159576	0.249774
10356457	Dnajb3	4.00392	5.24314	5.39364	4.6648	5.3198	4.50557	3.74625	4.76245	3.54285	-0.159547	0.619463
10342769	---	11.1308	17.3272	11.073	17.6479	6.56512	16.1951	5.33923	11.0299	10.2959	-0.159525	0.425198
10338826	---	6.67844	4.74861	9.64639	11.8086	9.05724	8.68636	7.45744	5.75408	6.30249	-0.159487	-0.188836
10342531	---	12.5094	15.6914	8.30056	11.5079	6.49855	11.1357	9.7099	8.0931	7.71515	-0.159437	0.618592
10398414	---	3.82192	4.39714	3.25016	3.31919	4.03875	3.30859	3.38231	2.86524	3.10448	-0.159418	0.806279
10342364	---	33.7597	48.9709	26.4166	17.0446	26.4451	36.8303	18.569	25.1861	22.0624	-0.159378	0.657842
10343570	---	66.0375	72.4677	86.869	85.8744	47.6527	67.6967	59.4877	64.4289	49.7677	-0.159306	0.323493
10401673	Tgfb3	231.149	246.721	255.88	258.464	287.843	210.242	240.504	211.238	198.983	-0.159249	0.504666
10537880	---	98.7573	79.3886	123.823	87.6649	87.5626	75.9841	73.3078	80.6871	90.9913	-0.159228	0.103181
10419119	Gm8020	14.057	16.1539	18.9744	13.0243	10.8506	9.61154	14.582	10.9006	14.0507	-0.159173	0.460394
10442027	Gm6705	48.1952	30.9152	38.9946	31.3532	63.4939	26.0807	40.2605	34.5805	42.3359	-0.159097	-0.0403685
10605493	Prrg1	43.391	53.8212	43.7545	34.3618	36.4672	37.9204	33.9403	30.778	39.8421	-0.159091	0.80278
10359859	---	123.742	114.666	154.456	110.391	174.931	96.708	131.102	125.245	103.213	-0.159029	0.159211
10339034	---	5.19467	6.51448	6.06586	2.94199	4.00623	3.33566	5.61114	3.78053	3.90602	-0.159022	0.57307
10502949	---	74.6353	163.587	72.7769	91.8401	128.14	80.9942	87.4676	93.1424	95.6295	-0.159021	0.782972
10340750	---	24.918	17.6559	19.2865	20.2399	9.13505	17.1702	18.9977	17.1034	8.11377	-0.158973	0.10796
10407057	Ercc8	14.1102	19.3876	14.2332	12.7431	15.2058	10.687	15.0379	12.565	12.6302	-0.158955	0.85831
10575840	---	18.9178	17.0965	18.5001	19.1465	17.9111	13.9689	15.6484	19.0705	12.9254	-0.158951	0.319656
10389754	4932411E22Rik	17.0432	16.3087	19.4262	19.023	14.7502	12.0508	16.3268	15.9823	13.88	-0.158882	0.328777
10340302	---	18.4359	15.8844	16.5705	32.2946	16.9596	15.0876	15.9582	19.9976	16.3451	-0.158864	-0.00598863
10594244	---	3.86122	6.44888	3.96107	5.72374	4.84502	5.97464	3.36585	3.75904	3.61625	-0.158825	0.609416
10568243	Zfp764	43.7472	39.5152	56.7017	56.0793	54.9976	38.8646	42.6853	44.8959	42.5051	-0.158749	0.0662763
10563963	---	6.17005	7.5457	9.07934	5.16919	5.55781	5.32329	5.2278	5.31526	6.69471	-0.158724	0.502758
10563969	---	6.17005	7.5457	9.07934	5.16919	5.55781	5.32329	5.2278	5.31526	6.69471	-0.158724	0.502758
10563977	---	6.17005	7.5457	9.07934	5.16919	5.55781	5.32329	5.2278	5.31526	6.69471	-0.158724	0.502758
10563979	---	6.17005	7.5457	9.07934	5.16919	5.55781	5.32329	5.2278	5.31526	6.69471	-0.158724	0.502758
10563983	---	6.17005	7.5457	9.07934	5.16919	5.55781	5.32329	5.2278	5.31526	6.69471	-0.158724	0.502758
10563985	---	6.17005	7.5457	9.07934	5.16919	5.55781	5.32329	5.2278	5.31526	6.69471	-0.158724	0.502758
10338722	---	15.404	16.7925	26.6636	22.2889	48.655	21.8047	21.213	24.0721	20.2746	-0.158688	-0.0191553
10474488	Olfr1281	3.38843	3.1421	3.17886	3.57132	3.0433	2.65445	2.76858	2.60642	2.9577	-0.158667	0.462501
10338273	---	30.1489	53.5072	65.3998	66.2931	51.5217	43.2631	43.785	54.6804	37.8968	-0.15865	0.342638
10496494	Tspan5	42.8727	35.8631	39.1202	31.1322	43.0651	33.1048	35.2821	33.0886	27.7923	-0.158646	0.303539
10560873	Tex101	9.92185	10.568	10.5252	10.8878	14.2154	9.91807	8.93401	8.94434	9.98054	-0.15854	0.362798
10347728	Gm2060	49.0649	44.5542	46.7189	37.472	47.3093	34.2858	36.7973	40.4546	40.0071	-0.158531	0.480763
10343420	---	3.3818	5.20578	7.38304	5.59406	6.29434	3.3266	5.3935	4.17707	5.85804	-0.158477	0.262679
10342985	---	2.54758	3.01243	2.26274	3.31164	2.98512	2.73486	2.06655	2.263	2.4411	-0.158477	0.52562
10571907	Mfap3l	38.115	56.1513	46.2872	35.5892	34.7848	39.1576	34.753	30.432	37.6605	-0.15846	0.835272
10344246	---	20.1314	22.4546	25.8032	19.8101	11.2413	13.827	12.0958	16.1902	24.835	-0.158444	0.336327
10343503	---	61.4897	70.7934	72.7629	66.3986	99.1163	64.9222	70.5385	45.292	68.727	-0.158439	0.31112
10456329	5330437I02Rik	15.0624	12.4799	13.3662	13.6525	14.1502	12.7522	10.8498	12.0207	10.6382	-0.158418	0.290527
10532680	Sgsm1	28.1351	33.6809	27.6543	28.6575	30.8568	28.4687	20.9657	28.3724	22.5079	-0.158348	0.736432
10594750	Fam148a	66.58	88.7318	84.9674	66.6526	102.411	68.2956	61.4437	77.7061	68.2077	-0.158245	0.571227
10526277	Mlxipl	188.16	210.493	207.277	238.439	234.851	153.937	214.593	191.13	167.095	-0.158241	0.441673
10339512	---	6.7748	11.3426	8.82814	13.9794	13.7123	9.66768	10.0045	8.35568	8.76529	-0.15824	0.371017
10432886	Krt4	12.1161	10.5343	10.9211	10.843	13.5061	9.76016	8.71123	12.0332	8.50274	-0.158175	0.24947
10398011	Serpina4-ps1	8.13839	10.9261	7.73698	9.47977	8.6368	7.44758	7.5282	8.23738	7.03834	-0.158147	0.881774
10341170	---	4.52112	5.3879	3.19808	3.70738	3.00435	3.61966	3.32053	2.97655	3.43193	-0.158083	0.727664
10341196	---	24.7186	38.9979	25.334	19.3701	40.7056	27.8227	23.2625	19.5098	29.854	-0.15802	0.594716
10493345	---	17.2708	15.495	16.277	26.0588	15.1218	14.9265	15.1434	12.2043	18.5004	-0.157999	0.0744118
10340936	---	14.8317	66.0989	38.4814	30.5948	22.6254	31.1641	28.0333	31.9785	25.1114	-0.157984	0.778279
10339183	---	2.84728	4.32692	6.81735	3.36767	3.27279	3.29023	3.52058	3.78053	3.30684	-0.157972	0.317016
10387791	Slc16a13	34.6416	33.8128	30.1279	30.3639	46.4658	31.2611	27.5783	30.8521	28.4749	-0.157937	0.330028
10339192	---	248.836	285.749	259.543	313.873	289.861	219.359	251.647	213.157	257.513	-0.157931	0.58488
10379840	Myo19	43.3986	51.5067	54.4334	61.9651	62.6624	41.6979	42.7376	52.4678	47.6587	-0.157916	0.3618
10338830	---	142.727	190.15	138.781	135.644	186.932	130.27	132.781	120.525	151.522	-0.157839	0.75789
10524284	Ttc28	66.0303	89.9664	64.9821	67.2991	78.2063	66.6186	66.7156	55.1144	58.4841	-0.157765	0.876723
10339618	---	45.7991	91.2659	39.4629	42.9588	72.7034	49.1583	43.0576	46.4276	58.236	-0.157742	0.745054
10469110	Usp6nl	32.6818	34.8263	36.0573	39.2798	34.1933	26.7479	34.386	30.6935	27.4646	-0.157724	0.502503
10595909	---	53.4949	50.5656	42.843	42.5984	44.3492	40.69	42.3622	39.5332	34.9885	-0.157723	0.626288
10343476	---	79.5901	93.1008	92.289	100.721	114.645	83.1133	94.6544	69.5709	76.3401	-0.157693	0.413602
10564233	---	17.25	15.9026	15.3553	18.0483	18.1881	13.3993	15.3819	15.1648	13.1602	-0.157667	0.388531
10493882	Sprr2j-ps	7.76636	7.31611	8.19267	7.47928	6.69981	6.17189	5.80429	6.83621	6.42765	-0.157637	0.491932
10342088	---	29.6031	27.2097	19.4888	16.9155	36.6871	20.6725	25.1093	18.3635	23.4034	-0.157566	0.296216
10343884	---	19.7335	18.1573	24.0991	30.8239	21.8432	19.4158	19.3132	18.4631	20.0809	-0.157563	0.0333488
10390936	Krtap4-6	19.3901	24.6913	23.3125	15.1241	16.1566	17.5672	17.4219	18.1098	13.4048	-0.157538	0.696698
10396454	Syt16	16.3597	17.651	15.4832	18.0761	18.1881	15.7942	14.5734	14.9496	12.4867	-0.157457	0.623429
10473509	Olfr1094	3.80694	5.46081	4.45879	3.64329	4.27952	4.02563	3.59573	3.30532	3.6675	-0.157355	0.904127
10343833	---	3.12782	3.0899	3.06999	3.66774	3.11606	2.38642	2.87699	2.62887	2.94188	-0.157347	0.43237
10342893	---	140.364	203.494	151.596	153.025	194.951	173.074	136.847	143.434	115.239	-0.15732	0.719106
10406777	Gcnt4	9.69762	9.26565	8.18603	9.96202	8.8122	6.96444	8.0793	7.74024	8.17576	-0.157302	0.539752
10343744	---	162.03	248.128	169.713	152.418	214.979	161.066	174.978	159.65	142.925	-0.157287	0.841713
10343208	---	15.6792	15.2366	5.22989	25.0523	14.1024	11.5926	11.4166	11.8721	15.884	-0.157286	0.131338
10503200	Chd7	60.543	74.5943	57.0188	46.3136	61.9384	53.0003	46.3334	52.7614	50.4326	-0.157281	0.838663
10342482	---	2.84272	4.67074	2.72079	2.62402	3.00435	1.78499	2.88197	3.02243	3.00485	-0.157278	0.801845
10488553	4921509C19Rik	17.7231	21.0431	18.4747	19.908	15.9613	16.275	15.0331	15.1286	16.3364	-0.157274	0.817214
10602765	Klhl34	37.415	34.1022	36.731	61.645	45.3224	35.5859	42.7206	44.6955	22.0927	-0.157271	0.0177062
10457663	---	10.5406	14.1299	12.752	11.0549	13.5371	11.7048	10.3434	9.79582	9.96608	-0.157252	0.80916
10372094	---	7.85775	10.0215	8.02165	7.92602	7.93706	7.4737	6.58201	7.42378	6.68002	-0.157183	0.951393
10574166	Cpne2	91.2207	94.3361	105.328	102.453	90.3013	76.4599	85.041	79.467	85.1443	-0.157141	0.544123
10342642	---	28.3135	17.9422	14.8672	11.8381	25.7597	13.6144	17.487	21.8964	13.5682	-0.157141	0.0783828
10403244	---	69.7935	77.3916	74.245	66.6253	67.7006	52.0276	58.1533	72.2766	57.4264	-0.157133	0.700063
10343240	---	4.51866	6.43791	6.07965	3.14309	5.60344	4.51536	3.48287	4.96396	4.42315	-0.157124	0.636073
10379996	---	5.51324	5.8366	5.19759	6.12262	6.6745	4.29373	5.12554	5.35464	5.01396	-0.157089	0.512158
10341854	---	12.2663	12.1785	6.58406	10.3458	11.0754	7.42868	9.01588	9.87764	9.04811	-0.157048	0.494021
10550208	Gm3994	20.1573	27.2101	34.4498	22.104	25.6601	23.6707	21.658	18.5769	23.4807	-0.157032	0.473356
10608539	Sly	13.4184	21.2769	14.1797	8.00793	13.8033	12.7116	11.0025	8.5408	15.4156	-0.157007	0.710855
10363265	Lims1	174.733	256.843	207.202	258.918	220.196	170.385	216.918	195.234	171.382	-0.156986	0.693633
10517901	Clcnka	20.1327	20.3629	21.0553	19.081	18.1881	16.7841	17.5264	16.6972	15.6392	-0.156966	0.699827
10405927	Zfp455	7.61938	19.2333	7.35914	9.60745	10.1254	10.0501	7.47708	8.38267	10.4732	-0.156936	0.811146
10340221	---	28.1011	13.6851	21.8122	25.064	30.7963	13.9861	20.2471	21.067	25.2692	-0.156931	-0.243763
10341569	---	4.75705	10.3528	3.39885	2.30872	7.32653	6.61676	2.86488	3.32617	6.17685	-0.156805	0.62632
10346107	Dnahc7b	8.1914	7.269	6.16063	7.49996	8.37117	6.39288	6.01996	6.63298	6.24653	-0.156745	0.389531
10344505	---	134.109	123.098	115.694	144.639	148.177	99.7326	122.056	91.7774	135.539	-0.156727	0.261681
10401831	EG435337	4.83084	3.47483	5.53586	2.83161	7.14186	3.56436	3.90586	2.93422	5.66223	-0.156694	-0.00897333
10339358	---	29.389	15.487	51.4972	41.7043	38.4446	31.9658	29.7595	32.3561	25.0219	-0.156599	-0.275336
10342731	---	17.661	17.6146	14.6867	18.5352	45.0942	14.4869	24.5882	13.9162	23.6524	-0.156587	0.0405509
10492294	Aadacl2	4.58677	6.04448	4.83736	6.5865	5.45072	4.81855	4.57936	4.11004	5.05149	-0.156567	0.620237
10356997	---	22.2815	26.9876	33.1116	32.7651	27.9905	21.308	26.142	27.405	21.7276	-0.156551	0.345823
10343662	---	2.70882	4.71681	2.76775	3.14139	4.05633	2.66923	3.64365	2.85596	2.5661	-0.156541	0.763688
10548875	Art4	16.1771	17.6059	17.5594	17.6795	17.3111	14.2054	14.5405	15.5985	13.9123	-0.156511	0.738379
10338130	---	5.30623	5.47448	3.02878	3.43032	3.93906	3.82013	4.45982	2.75714	3.25461	-0.156489	0.548286
10353192	Eya1	285.794	324.399	298.501	279.64	277.295	268.225	224.418	212.695	283.71	-0.156465	0.739867
10482762	Idi1	28.6064	45.4335	29.9556	31.273	38.2769	29.6138	28.6933	27.1955	31.6107	-0.156465	0.878879
10344418	---	4.61854	6.17587	7.7033	4.27584	8.45855	2.92054	5.95191	5.27923	6.92463	-0.156464	0.274755
10385479	Ibtk	6.57221	9.13904	7.68743	6.56011	7.24829	6.70887	5.24456	6.50192	6.65481	-0.156405	0.877369
10344199	---	4.3547	4.83491	3.99708	2.52875	4.95314	4.56792	2.86079	3.46578	3.05433	-0.156399	0.488014
10592404	Olfr948	4.98323	5.34834	5.30231	3.51722	5.00084	4.26318	4.10493	3.62856	4.3033	-0.156384	0.628684
10344019	---	7.69423	16.6826	10.2829	14.5676	7.81412	12.0127	12.4382	6.56323	7.4836	-0.156368	0.6039
10542632	Iapp	8.44904	7.27393	9.59359	8.40881	8.90319	7.23524	7.6529	7.10274	6.78064	-0.156331	0.198258
10339598	---	14.3823	29.6187	10.0251	15.2951	8.26448	12.5244	17.1125	7.08998	15.6389	-0.156322	0.688234
10338476	---	10.3994	24.2336	4.71972	17.8442	12.199	18.4599	8.92936	12.4127	7.03669	-0.156314	0.569086
10604859	---	8.93194	11.9775	8.33983	6.75948	8.37318	8.6666	6.87605	8.48539	5.92806	-0.156297	0.778232
10520648	---	49.4803	49.7685	49.891	42.7958	57.6314	41.4003	40.6517	45.5187	40.8798	-0.156286	0.535826
10341168	---	19.7492	38.4729	23.3975	18.6249	27.8264	18.0593	15.6204	23.6813	29.0891	-0.156227	0.735981
10428204	Ywhaz	356.398	315.551	363.807	292.314	443.085	326.666	309.428	271.802	287.712	-0.156194	0.229454
10339646	---	13.8981	17.0628	20.409	22.943	25.9833	17.2045	19.6713	15.9529	14.8775	-0.156172	0.169106
10581336	Gfod2	25.0995	37.1239	30.1688	30.5459	45.8202	32.497	29.6301	26.2788	25.5175	-0.156165	0.505772
10532308	---	29.535	37.0411	29.6441	30.1192	32.7822	24.977	23.5994	29.4701	29.3721	-0.15616	0.853093
10344326	---	25.1344	25.5708	19.7841	37.4675	41.0914	20.941	46.4652	27.9933	5.22421	-0.156114	0.0660034
10340074	---	78.1074	113.555	75.3506	60.6733	102.606	80.2222	71.1504	67.1107	72.0273	-0.156065	0.757647
10455335	Pou4f3	13.2097	14.0906	13.9726	12.9891	11.327	12.2965	8.36169	11.5957	12.0287	-0.156058	0.576798
10338418	---	3.34727	3.19304	3.49669	2.5559	5.62513	2.94317	3.61118	3.16761	2.57854	-0.156023	0.150728
10340373	---	9.92888	10.9538	8.40791	8.82421	19.8589	8.65133	10.0807	10.2469	10.1645	-0.156011	0.188586
10405749	---	14.7542	13.8847	12.5839	14.6863	15.3201	11.4661	11.2826	12.8201	12.5256	-0.155993	0.482341
10499552	Efna4	27.8321	26.0444	35.0826	26.7549	28.9035	23.8613	21.1574	28.3751	24.257	-0.155957	0.267679
10349383	Slc35f5	162.911	175.441	151.608	149.77	188.152	132.263	144.5	151.927	130.347	-0.155925	0.673756
10340700	---	90.3942	83.3436	98.0392	89.6625	109.697	68.8977	80.618	92.1081	76.5221	-0.155908	0.253873
10507479	Tmem53	41.6547	33.9248	47.0902	52.1683	52.8651	34.7848	49.228	38.0187	31.7331	-0.155893	-0.0244105
10560300	Fkrp	104.77	134.44	108.563	103.113	132.104	97.8824	98.5962	88.7772	108.443	-0.155863	0.800727
10339633	---	5.57466	14.5739	13.006	5.74399	10.6209	6.34946	15.8201	4.89071	6.38119	-0.155852	0.487315
10338170	---	3.20555	5.7492	5.55411	3.40275	5.69043	3.58798	3.43126	2.72493	6.19487	-0.155845	0.469847
10598075	---	774.725	1568.42	1270.62	642.351	1371.98	961.208	924.975	1248.72	666.214	-0.155773	0.626413
10550786	V1rd14	18.981	28.424	29.2665	14.3875	26.1051	20.2526	18.6292	15.3042	24.9472	-0.155745	0.549961
10378413	Olfr23	6.87679	6.40512	6.55199	5.31966	6.36773	5.15446	5.33251	5.67846	5.12442	-0.155735	0.568276
10583386	Olfr835	6.92448	7.87121	7.86866	7.55837	7.23722	5.63335	6.22556	6.76166	6.68072	-0.155722	0.751799
10339872	---	34.6997	49.379	35.0856	39.4303	23.4739	23.9061	32.2243	36.3631	30.4812	-0.155711	0.694356
10452440	A930002H24Rik	13.2079	10.9771	13.7553	16.7167	15.4243	12.111	11.5926	13.9945	9.63907	-0.155675	0.0129846
10426685	Dnajc22	16.9394	17.3314	16.6284	16.3807	15.3441	12.0283	15.6465	16.1561	11.9799	-0.155649	0.581285
10471586	Hspa5	504.484	527.646	539.099	527.066	652.69	458.908	461.043	483.408	454.915	-0.155633	0.472616
10492396	Vmn2r1	8.16036	9.41047	6.61572	7.8579	10.9287	7.05533	7.31381	6.7249	7.93473	-0.155614	0.537021
10340670	---	16.5151	29.9332	37.4842	14.5599	28.7972	13.5659	24.3053	23.5077	24.607	-0.155608	0.424915
10608209	Srsy	16.5933	18.447	17.5421	9.67542	18.3729	12.2272	14.7419	13.9492	13.5501	-0.155588	0.552628
10338885	---	159.974	172.707	195.903	159.902	212.576	173.783	157.129	133.815	143.971	-0.155582	0.407254
10566684	Olfr488	6.81051	7.75421	6.89766	6.67519	6.36604	7.23374	4.92776	5.655	5.49251	-0.15556	0.688855
10506332	Gm12794	11.1562	9.80385	11.6103	11.3355	6.66808	10.7607	6.48193	8.65052	8.27272	-0.155547	0.212372
10466935	Rln1	15.2837	12.9167	21.6179	16.2842	23.1973	15.7078	13.9317	16.7587	13.9329	-0.155497	-0.0174602
10566217	Olfr609	13.2244	14.882	13.3567	12.3107	20.4867	11.5288	13.0107	13.3567	12.2761	-0.155466	0.380313
10608535	Gm2889	16.5955	19.8685	21.0754	15.965	20.4582	15.545	15.3151	15.3637	17.26	-0.155465	0.660081
10467013	Prkg1	70.3263	89.9197	104.236	175.853	102.824	66.0475	119.932	121.14	59.8886	-0.155387	0.0636666
10344027	---	963.732	1154.95	1079.04	862.443	1218.04	876.359	888.266	1009.38	792.523	-0.155366	0.664401
10536369	C1galt1	166.865	249.701	162.556	153.156	200.993	163.676	159.842	157.779	149.334	-0.155349	0.893177
10500677	Cd2	11.0936	16.6082	14.2131	15.285	12.7944	10.4596	11.2396	13.3406	12.2604	-0.155284	0.784039
10595622	---	98.5357	166.629	88.734	100.733	111.467	77.5098	98.3714	95.8567	110.847	-0.155216	0.845455
10595636	---	98.5357	166.629	88.734	100.733	111.467	77.5098	98.3714	95.8567	110.847	-0.155216	0.845455
10339263	---	4.29678	4.59237	4.67699	3.24116	2.12538	2.35365	3.55259	4.07287	2.8164	-0.155198	0.436847
10450845	Mog	17.3812	17.1003	15.1592	17.0669	18.4124	12.3459	14.1299	13.6537	17.4	-0.155172	0.477
10339539	---	5.13276	9.25323	10.8943	11.5017	8.26805	6.24401	9.10236	3.98248	11.1188	-0.15517	0.269914
10513186	---	31.3885	26.4106	23.5614	27.576	27.8971	19.2984	23.4186	23.5951	26.1741	-0.155121	0.332897
10476893	Gzf1	45.2021	65.8127	60.0397	70.1988	63.6226	46.9417	54.4444	56.6778	48.0063	-0.155106	0.609654
10343236	---	2.77465	3.1564	2.67152	2.48195	2.59345	2.27672	2.08884	2.28843	2.59124	-0.155099	0.854036
10344408	---	29.6868	52.1099	33.4375	19.1524	22.2408	25.327	20.2386	22.706	37.6023	-0.15505	0.702116
10408600	Serpinb6a	706.772	830.352	508.576	418.253	664.847	587.901	498.185	467.062	561.812	-0.155044	0.677256
10404697	Gm9979	10.4036	12.8205	10.2542	11.1892	14.4501	9.44212	9.67511	9.45009	11.3946	-0.155033	0.60734
10477512	BC018465	20.3675	13.6265	19.6177	19.1005	25.0603	16.0963	16.2191	17.7607	16.0158	-0.155029	-0.122054
10339988	---	45.4845	52.2388	85.12	58.7808	86.0333	63.1258	52.392	44.0888	61.8872	-0.15501	0.0989532
10370021	Mif	231.362	217.178	238.297	242.539	266.773	180.354	221.556	217.952	188.731	-0.155004	0.329331
10445167	Olfr127	4.12886	6.80079	3.69219	3.41966	3.63699	4.14097	3.59097	3.3657	3.55748	-0.154973	0.848774
10342618	---	109.01	177.209	71.9103	96.0036	78.2862	99.6114	98.8615	82.9758	78.4862	-0.154954	0.767242
10352813	---	3.36426	4.0205	3.74594	3.72423	4.82053	3.27517	3.10142	3.70492	3.22054	-0.154908	0.537368
10461806	Olfr1471	6.34868	9.68586	7.06903	6.96658	6.03545	6.864	5.80353	5.24314	6.4996	-0.1549	0.870281
10505839	Klhl9	30.5873	39.1969	27.3967	27.5563	34.7848	28.5229	28.9421	23.0357	27.3564	-0.154842	0.819834
10603538	Ssxb1	9.32896	9.22165	9.8851	9.14664	9.42725	8.38059	6.83963	8.30936	8.25518	-0.154833	0.5528
10498620	Trim59	4.66029	7.50002	5.17602	4.27107	4.35427	4.22115	4.3662	4.39897	4.56791	-0.154801	0.901742
10340305	---	3.68432	9.19993	9.76274	3.19427	3.46981	3.90631	3.75778	6.11436	6.04085	-0.154786	0.539144
10339979	---	6.47869	12.6092	10.8825	5.75911	18.8915	11.0673	9.9631	5.94054	9.96279	-0.154772	0.339178
10548735	Dusp16	107.956	138.005	110.221	92.9287	124.107	95.3118	110.686	88.0454	93.5982	-0.15468	0.820466
10422164	Ednrb	87.9191	100.699	92.1677	113.074	120.136	77.9526	107.444	99.4732	62.7506	-0.154614	0.34032
10473399	Prg2	12.2342	9.40494	17.8986	10.8132	15.5581	11.9476	11.6525	10.8082	10.1666	-0.154613	-0.0380512
10398693	Eif5	72.864	158.33	78.3927	87.8153	115.837	70.3545	81.8986	96.0097	98.852	-0.154598	0.801102
10367076	Prim1	9.68706	8.56926	8.08912	8.46502	12.5649	6.5346	7.70071	7.18896	10.6179	-0.154569	0.177016
10552406	Nkg7	10.8575	10.9043	12.1032	11.0845	14.8565	10.2794	9.59277	10.9819	9.59573	-0.154561	0.31099
10476814	Insm1	21.7718	23.9019	27.8792	22.3911	19.1262	18.869	17.967	20.0865	20.9155	-0.154452	0.535118
10362959	Popdc3	226.595	275.782	212.151	185.103	257.299	199.424	196.644	182.658	203.921	-0.154392	0.807063
10565241	1700026D08Rik	11.932	11.8607	13.4092	14.9374	11.5474	11.5943	9.53658	11.9441	10.0105	-0.154347	0.312558
10340857	---	23.4488	54.6295	20.0585	23.4266	22.3945	22.4921	20.8997	27.4686	26.531	-0.154342	0.808563
10396440	---	30.737	23.5923	36.0764	30.0064	29.3136	25.3165	27.0066	25.3791	23.5935	-0.154323	0.0187459
10484852	Olfr1256	10.7768	16.8334	11.7108	9.46869	13.2745	10.1763	10.6202	10.2963	10.8981	-0.154286	0.885022
10339614	---	6.91595	9.09404	10.1046	6.085	5.11395	5.31496	8.73915	6.008	5.1837	-0.154268	0.484596
10503410	Tmem64	360.663	460.498	369.544	372.773	409.746	344.824	313.538	336.703	340.015	-0.154252	0.944698
10390186	Abi3	43.8959	40.2595	45.7985	53.0866	53.7496	40.6154	43.4934	40.8678	35.2358	-0.154249	0.164584
10573673	---	3.97447	4.6012	3.32357	3.28511	4.61948	3.65983	3.28618	3.04733	3.4062	-0.154233	0.693322
10368881	Armc2	6.93041	6.69389	5.68837	7.20766	9.27098	6.30872	5.53806	6.13417	6.23616	-0.154225	0.272456
10465963	Gm705	27.2211	28.1295	27.82	25.3236	25.8726	29.1768	17.904	23.4037	20.4352	-0.154185	0.491422
10344805	Cspp1	12.4023	15.7512	8.35782	9.78658	11.575	10.8927	8.57071	8.51988	11.1771	-0.154172	0.727356
10408557	Serpinb1a	21.5329	24.7052	30.7638	22.0812	32.0895	24.4064	18.6511	21.4572	24.2467	-0.154155	0.325435
10340964	---	19.6358	14.6669	9.6283	28.9928	31.7859	16.8236	24.0443	11.6625	18.3249	-0.154147	-0.0633574
10603059	Tmem27	7.7513	6.29903	6.00103	6.47505	6.7335	5.43893	5.78702	5.92807	5.35286	-0.154129	0.331328
10467425	Sorbs1	186.284	221.234	234.2	348.887	278.543	163.079	240.413	281.13	174.24	-0.154096	0.135759
10593258	Gm16492	13.8529	11.3484	15.4205	16.7461	18.3799	11.2375	12.0785	13.0351	14.9095	-0.154091	-0.0245964
10587688	---	92.2227	160.661	98.9941	104.481	115.954	82.056	102.043	99.4869	103.731	-0.154054	0.890561
10595620	---	92.2227	160.661	98.9941	104.481	115.954	82.056	102.043	99.4869	103.731	-0.154054	0.890561
10419559	Rnase12	6.88878	6.16611	6.90501	6.22215	7.52896	6.50456	4.9025	5.46138	5.94573	-0.154053	0.303201
10473519	Olfr1115	10.4773	16.2359	9.77868	9.95897	10.9479	8.0097	11.6331	9.43422	9.77078	-0.153994	0.853241
10339289	---	4.00067	10.1044	4.53726	10.1128	7.70643	11.0694	5.71737	4.23513	3.6571	-0.153939	0.412022
10532040	Zfp644	159.499	187.464	141.865	144.062	186.833	138.523	150.051	134.933	131.352	-0.153891	0.762547
10389070	---	2.91397	2.48663	2.93117	3.24742	3.45236	2.31898	2.66712	2.81289	2.37569	-0.15389	0.108938
10342401	---	173.012	217.927	129.105	163.973	170.137	142.959	157.859	137.623	139.736	-0.153874	0.816617
10339725	---	5.48962	6.37922	3.88205	5.59591	3.79107	4.43705	3.36111	3.98449	5.23325	-0.153871	0.583096
10523060	Gm9958	9.48744	17.3722	15.4016	12.3228	15.627	12.6392	12.2321	11.8199	10.8369	-0.153834	0.760772
10342006	---	33.734	53.8764	32.9563	19.6603	48.5149	39.4813	28.1228	33.917	26.2477	-0.153813	0.637111
10341122	---	21.7817	34.4198	32.4984	22.4836	47.6059	33.2431	28.4001	20.2353	25.6179	-0.153781	0.372739
10338510	---	78.2434	67.6762	83.6255	79.6543	84.4322	72.6682	46.4939	78.3267	68.9959	-0.153762	0.1423
10338382	---	6.72567	14.9611	8.11995	7.11885	7.48933	9.93305	9.74195	6.92628	3.46727	-0.153759	0.70441
10602020	Tbc1d8b	21.8456	31.9371	21.0698	24.6795	29.0629	20.4974	21.4781	24.2443	20.8431	-0.153709	0.814709
10341244	---	3.29346	3.58294	3.28622	3.71686	2.50978	3.29363	2.10015	2.52312	3.17926	-0.153702	0.463783
10338387	---	39.1945	77.9496	51.8889	65.0632	41.9341	43.2597	55.6571	40.1455	47.8232	-0.153691	0.740435
10468311	Sh3pxd2a	109.885	126.26	117.954	100.957	122.127	99.6311	98.1479	95.7568	97.2515	-0.153674	0.846937
10393818	Dysfip1	309.653	389.214	346.309	352.803	527.834	327.215	321.278	326.56	328.862	-0.153659	0.410686
10450191	Btnl5	7.08632	7.04286	6.65937	6.94598	10.9279	6.11246	7.86639	5.45553	6.74352	-0.15364	0.208524
10432554	---	3.79623	6.02707	3.92291	3.57604	5.68918	3.91034	3.67034	3.77914	4.22132	-0.153619	0.757114
10556037	Olfr714 // Olfr714	11.2534	8.09731	10.5136	9.77732	12.4794	9.26603	10.1623	9.32583	6.53735	-0.153617	-0.01032
10559880	Vmn2r33	13.6216	18.9276	14.6334	10.988	12.5479	11.2716	12.6904	11.0634	12.8593	-0.153604	0.861911
10394674	Socs2	59.0359	123.479	77.5671	81.86	122.896	74.8596	69.7926	83.8468	86.2617	-0.153574	0.677349
10584309	BC024479	13.1708	15.7863	14.6082	14.6404	12.0941	11.9761	11.5519	11.6078	12.4673	-0.153569	0.829155
10452295	Tubb4	21.7889	20.9499	21.4419	20.9149	19.2961	15.9743	23.3159	18.0742	13.3251	-0.153554	0.37849
10545588	Hk2	369.589	391.59	424.929	494.863	422.79	336.072	379.205	385.652	323.714	-0.153514	0.350699
10338601	---	56.0244	85.1377	110.532	75.6793	95.2301	73.1967	87.462	77.4775	48.0511	-0.1535	0.352155
10341585	---	8.06663	7.78789	14.539	15.3732	16.6764	9.83713	11.7558	10.2002	10.4936	-0.153497	-0.0978551
10601537	---	24.3554	40.3341	29.6578	21.3982	17.171	19.1017	22.6495	22.0537	26.2088	-0.153476	0.763911
10515132	---	75.1626	100.081	79.9341	71.8913	89.1808	65.9848	69.305	81.7337	64.8748	-0.153459	0.845795
10433973	Hic2	37.0461	31.5537	37.933	37.7613	46.8419	34.0523	31.4177	34.457	29.5214	-0.153427	0.108789
10564646	Sv2b	11.5975	11.6922	12.9046	13.765	14.9149	10.4392	9.47547	13.2933	10.7304	-0.153392	0.268593
10338448	---	11.7581	13.131	11.7577	13.2405	9.41082	11.5487	7.45634	7.75762	13.3997	-0.153378	0.421545
10502105	Egf	109.061	105.08	116.674	103.212	93.5501	95.9095	90.4714	70.9444	100.002	-0.153375	0.444208
10343650	---	21.6435	6.43178	16.3781	29.9465	6.52266	6.45859	11.8891	19.3543	17.1092	-0.153337	-0.260424
10393106	Trim47	39.9499	40.6928	40.9886	45.9001	48.4487	32.6447	42.9562	38.9398	31.7562	-0.153296	0.363825
10354868	Fam126b	48.7999	79.805	52.2866	57.9206	62.4998	53.3347	50.2722	56.3972	44.1072	-0.153239	0.876812
10340448	---	16.3476	13.6539	31.9933	29.5785	19.4516	25.9348	9.70225	20.9182	18.6539	-0.153239	-0.110606
10395259	Nampt	387.831	566.053	397.965	452.141	444.791	352.898	394.674	383.765	392.122	-0.153175	0.933605
10341334	---	39.2454	62.5675	41.0331	33.4453	55.6382	43.9278	39.6593	42.2782	31.258	-0.153174	0.741718
10342749	---	23.2271	36.5848	8.05307	15.7122	11.8233	11.7813	23.5228	14.0222	15.3053	-0.153154	0.627512
10347115	---	3.04788	4.29968	3.10792	3.16978	3.73508	2.99921	2.70848	3.1594	2.89453	-0.153125	0.90079
10341357	---	259.483	393.181	281.364	218.688	261.601	209.704	274.991	242.246	231.33	-0.153062	0.866866
10608263	Sly	19.5404	27.3725	19.2581	11.569	20.468	19.146	16.4544	11.7363	19.2071	-0.153025	0.682845
10473503	Olfr1052	5.07034	5.15051	4.88861	4.70899	4.5315	4.10786	4.18219	3.82132	4.38896	-0.152959	0.756885
10361892	---	42.0996	43.6711	49.8366	40.0075	47.2584	39.9461	35.4316	39.1459	36.5031	-0.152956	0.535423
10517488	Ephb2	22.6305	24.6563	28.1244	24.6073	32.5808	24.198	23.0635	22.4822	20.1109	-0.15295	0.350011
10461745	---	6.70163	5.09152	6.17225	4.6648	7.04724	4.78426	5.39437	4.47366	5.45882	-0.152929	0.124324
10420899	Gulo	13.1419	16.8702	16.3882	15.6385	16.3385	14.5126	11.8374	13.9019	12.8628	-0.1529	0.740066
10391755	Ccdc43	111.657	130.425	105.456	97.8391	124.865	107.897	75.4538	92.0034	111.091	-0.152894	0.66728
10572282	Hapln4	12.365	14.162	12.8532	10.5697	16.1921	11.376	10.5459	12.4182	10.4851	-0.152862	0.573904
10340005	---	278.192	281.477	285.874	271.803	342.34	256.054	231.201	250.081	251.918	-0.152853	0.476175
10462632	Kif20b	4.58453	6.47211	5.74396	5.01098	4.36926	4.43343	4.45014	4.40126	4.45914	-0.152817	0.878132
10339837	---	14.3855	10.5501	10.1332	12.5617	8.18414	8.07257	11.1605	9.57076	9.02554	-0.152791	0.14618
10487405	Prom2	17.964	19.1067	19.455	23.9759	22.9163	20.4262	15.4841	18.4099	15.7738	-0.152782	0.292833
10555303	Pgm2l1	111.843	134.551	96.3992	97.5802	140.041	104.961	84.1011	88.8463	115.498	-0.152745	0.615378
10342035	---	7.36439	2.6395	6.71532	10.5694	8.21133	4.0153	4.92123	8.3152	6.81092	-0.152724	-0.335269
10571384	Efha2	84.0029	133.696	77.9393	67.6188	77.2065	78.8843	57.2146	62.0333	100.433	-0.152696	0.745585
10367505	Olfr791	6.78006	6.44888	6.18372	6.28265	8.12672	6.00333	5.7489	5.44857	5.72612	-0.152663	0.397038
10571726	---	6.89287	8.95405	6.87413	7.17421	8.17966	5.77647	5.66435	6.91477	7.45597	-0.152606	0.791186
10475578	Ctxn2	5.07034	4.23244	6.83922	5.35793	4.97167	4.5559	4.20815	4.11437	5.06722	-0.1526	0.0479721
10444814	H2-gs10	49.5771	37.1025	35.3251	33.2463	37.1208	28.2933	35.1415	36.2199	30.7581	-0.152599	0.240182
10447921	---	5.16113	6.06092	4.74353	6.42149	4.9478	4.49376	4.57632	4.68645	4.77615	-0.152516	0.674039
10489542	Wfdc3	28.6327	34.19	24.4781	35.3601	30.8476	26.5935	24.1968	26.3875	26.9008	-0.152501	0.657288
10557317	Jmjd5	48.8522	50.7851	57.0491	47.7067	59.4873	40.2004	36.9842	44.9706	56.7587	-0.152485	0.362711
10566615	Olfr710	12.6241	14.4781	11.3901	10.0367	12.6598	9.69616	11.0348	10.4507	10.306	-0.152464	0.83377
10339412	---	4.82163	4.51568	13.3385	8.70644	17.7523	9.31752	5.41191	7.8319	10.7544	-0.152435	-0.122857
10338335	---	5.2198	2.958	4.23585	3.5815	3.40476	2.96129	3.00098	3.54044	3.65184	-0.15241	-0.102507
10409966	---	10.6968	11.5719	17.7417	16.0874	12.621	12.437	11.5493	12.4147	10.1958	-0.152403	0.134349
10474793	Pak6	15.2145	15.6032	15.2149	16.6057	18.2786	13.7294	14.5201	14.8308	11.7879	-0.152398	0.456859
10443494	Pi16	72.817	68.8993	83.5329	65.2958	73.906	60.551	73.0911	66.1311	47.3651	-0.152361	0.331965
10338303	---	4.2154	4.51025	3.74648	3.26455	4.45429	4.09825	3.66235	3.31558	2.61641	-0.152306	0.572157
10343743	---	3.38632	2.53524	3.49574	2.99609	5.02069	2.90147	2.59342	2.88315	3.44609	-0.152225	-0.0397044
10442840	Mslnl	18.4689	22.4611	18.2724	20.1758	21.4995	16.0338	19.3468	16.4597	16.5775	-0.152218	0.806351
10340412	---	23.8734	28.7651	18.1427	25.4591	26.8716	26.2087	13.7654	26.1183	17.4061	-0.152211	0.473758
10340131	---	53.6977	132.774	67.6353	47.4167	101.799	62.1636	80.5001	67.113	63.7857	-0.15216	0.749882
10576051	Foxc2	13.9659	15.8106	16.5456	13.7709	16.3355	11.5972	13.5471	14.5534	12.1421	-0.15215	0.636771
10381272	Cntnap1	10.0262	13.228	11.1999	10.3305	16.0203	9.40462	10.4251	9.93586	11.4774	-0.152144	0.534649
10472989	Hoxd1	11.2428	8.45387	9.29435	9.67036	13.7079	8.29996	8.74544	8.89485	9.58135	-0.152136	0.0354996
10552966	Tulp2	13.4166	14.4132	14.9699	14.4554	18.9809	12.5641	13.2576	13.4105	12.478	-0.152132	0.388737
10338867	---	12.6892	44.8465	10.7211	12.6243	12.0659	11.6297	13.6495	23.1289	14.6383	-0.15212	0.749545
10342666	---	3.94865	13.4319	3.86591	2.75577	2.51556	3.2495	3.45053	4.61206	6.67529	-0.152108	0.733325
10338879	---	6.82395	5.75419	6.14769	6.03353	14.8236	5.11796	6.96953	8.26903	6.49598	-0.152019	-2.23681e-05
10563108	Snord35a	25.1344	39.9203	24.978	27.1622	36.9872	18.8364	31.7518	28.3336	25.6768	-0.151988	0.688601
10419116	Gm10375	11.7241	11.2912	14.4805	10.0646	8.37254	8.38234	11.2235	7.54848	10.7919	-0.15197	0.312694
10592355	Panx3	7.7631	8.34319	7.73346	7.73308	11.4135	7.08661	7.67764	7.2289	7.16986	-0.151969	0.365963
10405876	Gm10324	12.0145	16.1003	10.4344	9.21067	8.48362	9.10071	10.3873	9.22128	9.44785	-0.151968	0.80467
10438639	Dgkg	20.9149	19.1697	22.2407	20.2492	28.4024	19.4213	19.6669	17.1857	19.0169	-0.151954	0.186362
10502816	Gipc2	12.8924	17.4174	11.9367	15.5332	21.1303	14.4603	13.2023	12.5027	13.3719	-0.151926	0.498041
10343508	---	16.4102	10.6076	5.75911	11.4395	15.375	11.1776	8.59948	5.95729	14.6979	-0.151886	0.0297891
10398432	---	3.24779	5.77841	3.38079	4.08434	4.11407	3.53462	3.45812	3.43667	3.55283	-0.151786	0.894893
10573066	Frem3	10.3461	12.0389	10.3005	10.5161	10.279	9.20594	8.92868	8.50677	9.64934	-0.151777	0.925693
10372069	Socs2	43.0254	69.0816	49.4583	54.0973	83.2211	50.1397	45.6256	56.371	50.7006	-0.15169	0.529238
10341181	---	3.2174	3.42124	2.03729	3.09264	4.65406	2.86425	2.57925	3.40531	2.29641	-0.151687	0.298726
10343948	---	4.40759	2.61225	2.83269	2.64053	3.93506	2.62884	3.35583	2.69091	2.47336	-0.151687	-0.037885
10608679	---	6.4258	9.41539	8.36314	6.61736	6.75571	6.34441	4.97529	7.89355	6.28905	-0.151674	0.742712
10343951	---	8.21713	5.76693	4.58418	5.76865	7.84703	3.44561	8.94609	4.70023	4.75026	-0.151665	0.0710704
10451763	Satb1	341.899	459.806	337.887	295.993	381.686	314.261	321.224	263.49	334.417	-0.151618	0.855975
10597052	Fbxw15	3.97497	4.54276	3.84135	4.4943	5.40183	3.61509	4.09297	3.58972	3.80767	-0.151577	0.51972
10590323	5830454E08Rik	12.6628	14.5346	11.7521	11.2871	10.9336	11.4503	6.41797	11.0207	12.6334	-0.151498	0.579528
10573956	Slc6a2	16.4035	22.527	20.9779	25.7523	24.5592	19.8032	16.6477	20.5045	17.8654	-0.15146	0.477328
10397629	Gm8763	3.7399	4.90407	3.75185	3.77793	4.09107	3.51778	3.80244	3.06056	3.37576	-0.151451	0.914729
10344050	---	314.812	440.516	389.583	331.734	309.256	309.728	305.178	315.551	281.935	-0.151413	0.888194
10440993	Rcan1	214.544	265.828	426.26	283.002	356.366	241.537	249.225	309.551	249.244	-0.151393	0.178628
10340437	---	16.6364	23.0781	13.0137	10.43	18.1738	9.52146	14.2985	11.2747	20.1247	-0.151328	0.596781
10342055	---	3.50784	8.09416	3.90797	3.49871	4.00133	4.01277	5.61573	2.63932	3.35518	-0.151293	0.756138
10456046	Pdgfrb	173.584	192.254	213.88	216.444	231.296	148.922	226.321	186.601	135.768	-0.151289	0.292866
10592188	---	3.29836	5.59983	3.89401	3.5841	4.59344	3.61597	3.25964	3.5284	3.83404	-0.151274	0.875824
10340152	---	71.7071	203.404	103.285	148.207	89.3401	89.1559	113.919	106.708	108.449	-0.151238	0.754104
10509441	Ece1	293.973	298.897	299.878	277.299	301.215	251.448	274.916	236.149	236.509	-0.151218	0.681464
10579915	Smarca5	98.7061	182.562	130.374	129.219	132.166	106.278	121.841	120.486	108.422	-0.151173	0.897164
10342076	---	35.9728	32.17	94.277	67.2362	98.3141	63.6394	38.499	62.0263	58.5627	-0.151114	-0.144422
10343356	---	34.8602	34.9486	45.498	30.2198	37.3428	26.8963	28.9603	23.856	44.4757	-0.151114	0.250318
10338236	---	14.6584	9.09404	12.7909	12.3291	8.21069	5.98578	13.8559	8.16101	10.763	-0.151111	-0.0361182
10566221	Olfr611	4.44151	4.19817	4.38915	5.74106	5.04873	3.58288	4.4871	3.8413	4.26445	-0.151098	0.194826
10522500	Gsx2	18.1475	20.7089	18.1183	20.3043	22.3163	16.7629	17.642	17.7022	15.5308	-0.15109	0.667088
10599537	Slc25a14	14.7857	21.6895	13.1964	14.3041	15.0276	13.6565	12.5412	12.2232	15.2339	-0.151068	0.879644
10356367	Alpi	14.0176	12.0253	18.472	15.9895	10.921	11.265	11.8647	13.9233	11.4573	-0.151032	0.0843208
10474499	Olfr1288	4.36499	5.92942	4.17623	3.60756	5.24019	4.25165	3.6861	4.17901	3.72051	-0.151031	0.8098
10357476	---	2.7163	5.39385	3.18421	3.2197	3.09694	2.84642	2.87475	3.06847	3.17154	-0.151016	0.895934
10465500	Kcnk4	29.3598	24.1466	28.5755	27.9106	27.5348	23.5585	22.6705	25.1648	22.0191	-0.15096	0.218778
10339444	---	7.36277	10.5733	7.74956	12.0232	5.79531	9.83356	6.73968	4.9551	8.02182	-0.15094	0.417602
10560354	Kctd20	37.3561	39.3054	41.3389	31.5875	35.6791	35.5306	32.1174	32.539	25.6575	-0.150925	0.588915
10589685	Lrrc2	763.027	802.282	832.454	957.91	868.874	686.93	776.174	758.675	648.162	-0.150814	0.420801
10442378	Sbp	3.62706	4.05184	3.50084	3.22214	3.58657	2.93316	2.73968	3.59377	2.95596	-0.150666	0.772224
10552982	Plekha4	21.7907	21.2806	35.5944	28.1861	25.8662	24.8644	21.6403	22.7299	20.9431	-0.150665	0.074625
10403285	Tubal3	6.53187	7.3019	6.42056	7.00007	7.84139	6.25151	5.43036	6.10524	6.06074	-0.150616	0.676453
10353117	Slco5a1	87.1704	142.376	104.709	137.276	121.754	75.1513	131.12	112.177	84.6935	-0.150614	0.57903
10517967	Fblim1	29.3666	29.7336	35.8182	34.7485	32.5702	23.7969	25.3021	30.9787	30.1692	-0.150573	0.318411
10581388	Lcat	18.9673	16.2696	21.9115	28.026	19.4282	20.4776	17.2143	18.4178	14.979	-0.15049	-0.016335
10407801	Gm10811	4.15146	6.68613	4.46776	3.11538	4.77019	4.00136	3.567	3.672	4.52102	-0.150456	0.818148
10525016	Tbx3	54.7459	65.579	55.5471	63.0812	58.4653	43.0838	58.6962	51.1363	49.226	-0.15043	0.733534
10498119	Frem2	20.8476	25.9197	27.1078	23.7939	35.2859	23.7867	21.5245	22.0859	22.9726	-0.150373	0.378695
10504658	---	26.6915	31.2197	22.2897	23.522	23.7445	22.6336	20.5752	23.2264	20.207	-0.150351	0.854951
10352125	Gm9982	26.5279	31.1633	19.0569	25.9446	18.4306	19.8151	23.0705	20.5416	18.9058	-0.150318	0.679923
10340186	---	33.463	72.9447	18.697	31.538	53.1314	40.9573	30.7867	46.4838	24.3718	-0.150279	0.659612
10342832	---	3.38974	3.82067	2.72753	3.77086	2.82119	1.95522	3.37538	3.1247	2.78206	-0.15023	0.525907
10338796	---	26.0621	37.0249	30.3412	28.6095	28.0284	26.0984	38.0573	17.4279	20.4384	-0.150191	0.554334
10563611	Saa1	3.64654	4.54129	3.77692	3.13856	4.14767	3.43349	3.07648	3.02393	3.55431	-0.150159	0.821075
10339469	---	14.5746	21.8993	12.4074	19.1031	26.6387	11.1812	18.0197	15.8246	19.3067	-0.150153	0.427558
10512065	---	8.86894	7.81083	6.46453	8.79453	10.0191	7.94686	6.92902	6.21978	7.43187	-0.150114	0.233232
10559590	Ptprh	13.9297	16.2384	15.4932	12.6936	16.558	15.8957	11.3606	12.3983	11.2798	-0.150105	0.590661
10434672	Gng5	318.822	521.069	364.22	382.536	405.741	290.575	337.186	360.024	366.888	-0.150094	0.889228
10484227	Sestd1	17.2741	28.7815	22.4353	25.3262	23.0828	18.3239	22.2199	22.4353	16.5064	-0.15007	0.75592
10519266	---	17.6038	18.1864	21.0194	20.0966	17.8253	18.0307	14.7866	17.3198	14.2776	-0.150036	0.420324
10340846	---	3.37536	9.79562	8.53864	5.5759	4.80133	3.90692	7.90518	6.55679	3.44964	-0.150021	0.599574
10342460	---	298.084	408.85	287.333	246.571	333.427	306.323	255.459	238.869	269.85	-0.149999	0.830274
10344376	---	9.64645	12.424	8.75322	10.2755	16.1416	8.97759	6.59121	9.97274	13.3829	-0.149986	0.350639
10340699	---	4.64972	19.7612	4.92513	4.57065	5.5995	4.26083	5.87244	4.77043	11.9611	-0.149981	0.711376
10603208	Mid1	91.5774	111.68	92.2413	76.2347	85.4231	79.1058	78.7463	71.5752	81.4549	-0.149958	0.88612
10570837	Slc20a2	238.03	275.172	236.097	277.102	311.517	235.051	254.895	243.409	176.493	-0.149941	0.491955
10388185	Smtnl2	1209.03	1224.34	1017.56	843.385	1156.82	995.612	991.637	804.223	915.604	-0.14993	0.620605
10344177	---	5.20847	2.51328	5.89982	4.30228	8.30327	6.74567	4.14097	3.89964	3.04998	-0.149913	-0.211288
10477944	---	3.10851	3.73467	3.39228	2.86641	3.61717	2.83426	2.7317	2.80556	2.99886	-0.149894	0.831068
10605256	Flna	150.218	169.613	231.8	181.463	238.264	169.039	175.051	153.242	163.295	-0.149869	0.222524
10542192	D630042F21Rik	14.5423	16.2679	12.8504	13.2844	15.9755	12.5392	12.5226	14.9525	9.58124	-0.149836	0.617355
10473557	Olfr1131	3.9489	6.9674	4.53796	3.85638	3.99237	3.77559	4.23321	3.5735	4.267	-0.149825	0.884953
10565461	Me3	57.4116	68.2264	59.3709	52.6322	58.4414	48.1959	47.0778	55.0626	51.0561	-0.149762	0.897498
10608394	Srsy	15.5049	17.0691	15.6807	8.86168	16.8054	11.0407	13.2713	13.2507	12.7191	-0.149748	0.551252
10419872	---	57.8813	59.1268	59.8372	58.8163	62.2812	46.563	47.1688	58.7775	50.1704	-0.14967	0.562101
10486041	Meis2	19.5295	17.0785	18.3806	17.0875	19.3164	13.7063	16.2619	16.8507	15.3523	-0.149669	0.370787
10395277	Sypl	459.84	567.398	448.025	387.618	490.462	434.538	363.182	375.272	427.98	-0.149628	0.838072
10464313	Pnliprp1	7.31748	7.31877	7.95565	9.0539	7.1311	6.33719	6.39251	6.66242	6.98828	-0.14961	0.376649
10439282	Csta	3.45394	3.97104	4.47752	3.81832	4.50762	3.38564	3.28576	3.17327	3.91884	-0.149495	0.49027
10342505	---	35.5679	30.7172	23.4415	32.2054	37.8576	27.8475	25.009	27.7539	28.1175	-0.149445	0.270968
10341053	---	2.76471	4.51236	2.73032	3.53635	5.60848	3.7009	2.3524	2.57733	4.40317	-0.149329	0.405817
10428955	Gsdmc2	6.7484	7.66296	8.409	8.54259	13.3547	8.25352	7.53037	7.29815	7.35055	-0.149313	0.147959
10343458	---	2.35296	5.59258	2.80122	2.32268	2.59012	2.41998	2.40747	3.26534	2.56488	-0.149268	0.825621
10546807	---	27.9249	21.3503	30.1301	29.5625	32.5688	19.9752	27.5816	20.6255	28.1456	-0.149266	-0.0393148
10338625	---	12.1011	31.0663	13.6317	15.4628	7.13821	14.3867	8.65916	17.1591	13.8355	-0.149237	0.722424
10477120	---	2.88409	4.122	2.62333	2.61167	4.29944	2.82953	3.08322	2.14699	3.19817	-0.149219	0.608119
10428933	H2afy3	10.8233	11.7064	12.1411	12.33	14.109	9.49006	10.5014	10.9031	10.7006	-0.149171	0.465923
10426880	Tmprss12	8.91367	7.16367	7.10538	7.33472	9.34309	6.82492	6.36735	6.99055	6.94956	-0.149146	0.204943
10374998	Gpr75	43.6616	41.6219	43.6868	39.4632	47.9114	40.5154	33.587	33.9797	39.1831	-0.149129	0.442975
10491329	4930429B21Rik	14.0841	12.5692	13.672	13.4603	15.1907	11.4165	13.8443	12.4974	9.19522	-0.149104	0.262191
10427691	Spef2	6.98281	8.33202	5.20961	5.67434	6.61473	7.03733	5.39109	5.43372	4.47463	-0.149102	0.678927
10338270	---	5.94878	4.54184	4.49195	4.77777	5.38796	3.83831	3.89412	4.49155	4.89496	-0.149101	0.173383
10338800	---	919.92	1306.05	1233.5	864.792	1027.9	760.716	960.348	998.691	923.614	-0.14909	0.768519
10572743	Olfr373 // Olfr373	28.7287	14.6446	19.7017	25.3643	26.1487	14.6563	21.2473	22.0135	20.0924	-0.149022	-0.238068
10559500	Ttyh1	13.3976	10.8656	15.6291	13.0699	15.7813	13.155	12.165	11.6806	9.80166	-0.148967	0.0310088
10608669	---	27.4838	26.9164	29.8979	27.4002	34.1447	25.5755	23.611	28.8709	21.2423	-0.148915	0.317958
10553309	Ldhc	9.15605	9.06633	11.6165	8.63066	9.66677	7.17976	8.65481	8.62349	8.31694	-0.148901	0.370325
10539640	Alms1	4.77021	4.54265	5.19914	5.49195	8.19656	4.67681	4.72454	5.00721	4.79417	-0.14883	0.0720723
10344228	---	5.6726	5.99278	3.2518	4.18917	4.87976	4.31914	3.55627	5.5863	2.87202	-0.148792	0.480911
10340075	---	18.8893	19.6108	15.1647	20.6934	15.9189	12.8343	14.6114	17.8763	16.1543	-0.148782	0.512034
10440513	Cyyr1	188.106	213.958	213.161	228.148	229.794	142.929	234.182	186.562	167.14	-0.148765	0.419163
10427862	Cdh6	18.3598	18.2778	23.3145	22.344	21.5158	19.0373	16.3013	18.4267	16.9298	-0.14876	0.248616
10489190	Blcap	59.1116	81.0123	56.0385	68.9147	70.4275	59.5339	54.4774	55.3657	59.1011	-0.148751	0.858849
10514000	Mpdz	97.1289	112.313	106.584	120.722	84.1177	86.3066	82.0289	90.5041	95.8709	-0.148747	0.589638
10357043	Bcl2	60.0567	51.646	62.4424	56.0394	49.8797	49.0941	48.8529	48.3708	44.4101	-0.148732	0.304201
10465715	Slc22a9	4.85259	4.78813	4.8808	5.10048	6.58151	4.16355	4.95021	4.43334	4.29961	-0.148649	0.285009
10459602	Ptpn2	23.7971	26.0559	19.5849	23.0889	31.6794	22.6281	24.1146	19.6538	18.2003	-0.148625	0.440347
10560370	Psg26	6.66515	9.21679	6.06127	7.89742	7.65801	7.01117	5.92291	6.04847	6.55787	-0.148622	0.818862
10399032	---	11.6491	12.4557	10.9253	8.62477	25.0372	13.8513	8.97961	9.35775	14.598	-0.148617	0.125634
10343025	---	128.26	254.222	124.107	158.563	198.821	163.278	113.642	132.295	179.273	-0.148572	0.734867
10339476	---	7.75004	3.69561	2.31784	2.73692	4.11407	3.47412	3.29084	3.36601	3.91079	-0.14855	-0.0217598
10414250	4930503E14Rik	7.53741	11.0291	8.59431	5.58844	5.3599	7.00598	6.84783	5.7985	6.30827	-0.148481	0.750351
10343511	---	10.187	10.7633	8.66161	9.99167	20.0031	6.20578	7.44132	13.8227	13.1366	-0.14845	0.121489
10598626	Tspan7	433.84	489.183	470.008	471.918	527.05	373.732	476.247	391.771	387.786	-0.148445	0.608098
10524310	Ttc28	159.51	181.968	152.35	159.548	181.183	137.874	156.215	134.903	139.559	-0.148427	0.794074
10339871	---	3.89181	2.79867	3.09645	9.19404	2.94742	4.14514	4.25585	3.05192	3.48598	-0.148427	-0.118765
10467420	Pdlim1	187.396	344.943	308.507	581.81	465.105	203.489	428.992	531.112	122.467	-0.148422	0.117866
10450212	Egfl8	81.7602	58.197	95.0871	78.1999	77.6673	70.9486	64.2923	69.1746	61.8988	-0.148419	-0.0825708
10338801	---	3.4427	4.5108	4.21336	2.87036	3.91081	3.31072	3.48287	2.80846	3.30665	-0.148414	0.752797
10435654	Lrrc58	313.217	349.183	277.019	271.963	322.613	259.246	245.117	296.47	244.249	-0.148399	0.77866
10342222	---	104.013	126.677	120.211	110.48	112.959	84.2622	107.601	102.443	96.9874	-0.148385	0.808487
10340558	---	461.643	538.655	339.198	295.591	323.058	364.917	297.75	365.932	305.512	-0.148357	0.697309
10341051	---	28.6914	31.7894	39.5115	19.2036	28.7136	29.2712	22.4521	26.9115	22.1381	-0.148356	0.406361
10505911	Dmrta1	10.3756	9.5829	8.59587	9.28137	14.4157	9.02306	9.19132	9.20286	8.18271	-0.148351	0.210724
10508986	Stmn1	29.993	25.643	46.0365	33.1079	36.8362	29.401	26.455	32.7205	28.3514	-0.148335	-0.0108974
10540283	Ppp4r2	74.2244	113.687	56.5487	55.9335	84.4118	57.177	66.972	70.9434	67.0969	-0.148305	0.782567
10342840	---	21.3351	25.9913	22.8922	23.7864	13.1951	17.4192	18.486	11.4879	25.6495	-0.148291	0.440288
10339275	---	63.194	51.9442	73.6044	54.4793	95.2839	45.457	58.6729	63.3987	63.1233	-0.148272	0.0195761
10571111	Zfp703	60.4362	75.7913	65.0336	82.3414	90.6693	61.6936	64.396	68.4824	60.4617	-0.148234	0.464795
10349711	Slc41a1	205.603	279.181	262.116	410.889	324.284	188.457	327.174	309.577	184.738	-0.148198	0.196149
10480139	C1ql3	15.6222	15.2746	24.1786	18.8141	16.1304	14.4433	16.3737	15.3727	15.1541	-0.148189	0.136681
10375127	1700072H12Rik	16.631	16.541	18.6894	14.9905	16.6914	14.286	12.8689	16.7281	13.0478	-0.148185	0.477466
10341746	---	5.12658	7.62176	8.27906	9.17167	5.81764	5.83259	6.65117	5.19934	6.86114	-0.148165	0.408667
10598187	---	23.9804	27.0221	33.8505	20.8242	27.967	23.7201	23.3622	18.3561	25.6378	-0.148147	0.408075
10339068	---	1931.26	2611.15	2345.53	2071.96	2692.25	2002.84	2008.16	1939.33	1990.66	-0.148119	0.764738
10401238	Zfp36l1	62.1175	68.1185	72.3193	76.3859	74.007	44.4756	68.4825	60.2416	67.3401	-0.148105	0.382519
10342030	---	28.3101	22.0297	22.452	28.7833	30.3893	22.4762	20.0236	27.702	19.7394	-0.148055	0.0499399
10584508	Olfr969	4.77907	5.11813	4.80809	4.26636	4.97974	4.05961	3.9752	3.58134	4.7082	-0.148048	0.689219
10378697	Myo1c	110.773	125.507	119.513	119.241	138.762	101.704	96.5114	119.532	100.602	-0.148031	0.603809
10343801	---	144.593	149.676	124.394	117.565	170.469	122.063	120.852	114.967	123.8	-0.148007	0.551148
10358188	Gpr25	45.1733	40.852	49.4962	42.0137	52.0971	40.9233	34.4229	46.5586	34.6146	-0.147989	0.224182
10577412	6820431F20Rik	490.36	629.541	553.725	439.02	615.057	551.905	425.744	442.084	439.632	-0.147925	0.705706
10554723	---	4.35077	5.45223	5.54614	4.86923	5.40043	4.56381	3.49441	4.44336	4.96185	-0.147919	0.622671
10434629	Map3k13	16.056	14.0658	14.0161	13.5359	17.8469	14.312	12.6466	11.9853	12.5373	-0.147897	0.299396
10562368	4931406P16Rik	199.593	246.164	218.521	195.859	230.468	187.229	194.801	181.917	179.545	-0.147845	0.900423
10608237	Sly	18.9903	26.8432	19.4571	10.7697	20.2926	17.9545	15.7716	11.5231	20.4375	-0.147838	0.650347
10608397	Sly	18.9903	26.8432	19.4571	10.7697	20.2926	17.9545	15.7716	11.5231	20.4375	-0.147838	0.650347
10608586	Sly	18.9903	26.8432	19.4571	10.7697	20.2926	17.9545	15.7716	11.5231	20.4375	-0.147838	0.650347
10414483	Olfr742	4.58041	5.76961	4.87617	4.99354	5.79884	3.77692	3.45682	4.63083	5.87386	-0.1478	0.539125
10473221	---	14.6834	27.7109	13.604	13.1986	18.4902	14.7391	15.115	15.8133	14.1142	-0.147799	0.843247
10530892	Cenpc1	16.2968	33.9097	16.8926	19.7546	22.4053	18.1896	17.8037	19.3445	19.1514	-0.147792	0.86051
10549645	---	8.97324	6.21878	7.24049	8.77019	9.48914	8.94294	5.84967	6.99767	5.95351	-0.147747	-0.0708129
10341745	---	3.23535	5.26382	5.60608	4.22501	5.22097	2.96618	4.59568	4.39438	4.10111	-0.147744	0.548341
10401661	Tmed10	143.583	249.412	143.843	130.875	163.656	144.492	136.015	133.211	153.114	-0.147743	0.880663
10426089	Zdhhc25	14.4798	10.9863	14.0314	14.9255	11.8132	11.3896	11.5136	11.2037	11.0537	-0.147736	0.0377278
10339757	---	2.60345	2.49274	2.67488	3.02178	4.97167	2.39914	2.58002	2.41782	3.35187	-0.147703	0.0445985
10342106	---	13.9113	8.02693	29.9358	17.6136	23.2519	16.3952	15.6944	22.3788	8.76585	-0.147692	-0.199532
10537657	Ephb6	28.6755	29.6206	33.6759	27.8589	33.3473	24.6799	26.5156	29.9076	23.3479	-0.147635	0.456484
10341410	---	32.293	46.0965	16.2358	18.0985	40.8064	13.7516	21.8678	31.0924	37.98	-0.147629	0.499929
10494655	Zfp697	30.8168	34.846	27.057	25.1229	27.0289	21.0292	24.8541	28.1168	24.8053	-0.147475	0.78302
10512384	BC049635	16.0183	15.8606	17.755	19.4517	19.7113	15.3698	17.1186	13.3869	14.6901	-0.147414	0.262148
10441565	Rps6ka2	608.233	636.499	657.753	684.871	630.584	553.392	583.043	546.043	512.424	-0.147397	0.612445
10343963	---	12.4574	35.0637	14.8524	11.898	17.5696	15.1152	9.49336	21.6302	16.4072	-0.14736	0.752818
10584598	---	4.50059	5.39365	4.73917	4.19838	5.51657	3.71685	3.71131	4.01089	5.17119	-0.14726	0.624787
10341264	---	16.5964	24.8578	12.0789	22.5828	35.2436	14.1072	19.2814	25.0866	17.5	-0.147186	0.310707
10413280	---	16.7563	14.1706	18.7907	15.959	20.3103	14.0383	14.5508	14.8863	15.1894	-0.147185	0.103697
10582658	Agt	111.45	141.337	95.1667	94.994	117.447	94.2021	103.907	88.7359	95.4868	-0.147183	0.851911
10342002	---	3.80145	11.9249	2.7396	5.01142	4.85058	2.75546	3.92262	8.6428	4.00774	-0.147104	0.665758
10423011	Ugt3a2	6.15023	5.57856	8.96079	5.65389	5.57321	5.44332	5.59312	4.69582	6.04506	-0.147103	0.144967
10498192	Ccna1	20.0376	16.6689	22.5026	27.7736	23.1566	18.6723	15.66	21.2514	19.5723	-0.147034	-0.0488584
10341695	---	19.8631	24.7129	21.9973	14.3706	43.286	19.9112	23.8721	25.8915	15.0963	-0.147034	0.214048
10338514	---	905.711	1133.84	701.716	710.198	986.605	777.166	763.47	795.493	692.472	-0.146982	0.763293
10338822	---	51.3746	101.037	30.2257	45.7026	110.76	86.1452	36.5507	49.9425	58.7749	-0.146957	0.463444
10344007	---	2.63105	5.91372	3.74858	4.7004	3.56506	3.33359	4.58999	2.81356	3.29345	-0.146924	0.719794
10413542	Tkt	47.2743	58.1156	63.3677	51.2884	51.8401	44.594	46.9846	51.2653	42.7131	-0.1469	0.669564
10358210	Nr5a2	13.9885	12.446	17.2879	17.281	12.8161	11.8383	13.5073	11.9271	13.1098	-0.146865	0.101786
10520355	Htr5a	15.5619	18.3576	22.5316	17.5479	24.9523	14.7445	17.1624	19.9375	15.6911	-0.146859	0.291287
10541623	Vmn2r19	4.06429	4.71633	3.1918	2.97099	3.42754	3.31025	2.73414	3.01172	3.4823	-0.146859	0.754473
10579023	Slc18a1	12.908	10.5838	11.4154	11.3932	11.3659	10.4018	8.51283	10.1791	10.2696	-0.146744	0.266908
10338994	---	34.7361	102.923	29.804	47.3079	49.7023	42.2303	43.6039	49.8083	44.8939	-0.146717	0.792121
10516490	Gjb5	18.3036	15.6204	24.4845	18.7369	20.266	18.6283	17.9947	15.0913	14.7828	-0.1467	0.0527782
10352133	Efcab2	56.8892	87.7026	53.3845	53.4922	63.0275	52.4427	57.2618	48.9026	56.0923	-0.146653	0.894745
10550406	Ccdc8	15.9596	14.2902	16.099	12.5038	19.3907	14.8815	12.4349	12.7962	13.3026	-0.14665	0.245125
10562152	Mag	19.5536	17.1551	18.3752	17.9496	19.6126	16.8779	12.8793	18.7156	14.7765	-0.146627	0.27731
10340460	---	245.847	335.137	247.784	258.698	313.781	225.518	261.861	232.554	236.704	-0.14662	0.843038
10549079	Gys2	10.3338	11.2871	7.71207	9.382	8.69655	9.18811	6.66634	8.07526	8.43835	-0.146619	0.674301
10431170	5031439G07Rik	696.863	712.933	677.745	573.074	663.551	628.72	564.519	470.17	606.028	-0.146614	0.633007
10344342	---	13.1376	18.0217	11.6353	13.2829	15.3096	7.14269	18.277	10.1803	13.1366	-0.146614	0.519626
10447695	---	9.12481	9.37777	9.24927	9.00128	9.00809	7.68015	7.29981	8.8747	7.38825	-0.146578	0.670995
10462621	I830012O16Rik	6.16634	5.30889	5.06556	4.6648	4.75949	5.20578	4.42535	4.22834	3.86797	-0.146573	0.40523
10341066	---	2256.54	3057.19	2565.6	2441.45	2367.34	2141.9	2220.88	2182.03	2118.1	-0.146553	0.975662
10463716	Cnnm2	49.7767	54.0614	52.2379	55.3266	58.7576	44.4504	47.4041	43.8005	48.7991	-0.146552	0.63235
10403229	Itgb8	23.5157	26.3268	45.8272	31.7976	24.6204	28.2432	26.7142	26.0536	22.8301	-0.146536	0.134051
10485790	Olfr1303	6.56249	6.97165	6.73106	7.10928	8.08952	6.19953	5.36605	5.57236	7.07587	-0.146535	0.457618
10340446	---	5.975	5.92226	6.17776	8.26838	8.27053	6.51186	6.46342	5.46462	5.19526	-0.146472	0.131228
10560298	---	31.0251	28.4897	31.1648	27.9685	34.4923	20.6283	27.711	26.9438	29.2859	-0.146461	0.314501
10429081	Snrpc	88.425	101.075	81.904	78.6614	94.6887	76.8972	73.383	71.8409	81.5732	-0.146454	0.838054
10340994	---	23.3628	26.7189	18.77	19.5322	56.583	22.1553	30.929	15.0181	30.8865	-0.146453	0.12258
10524676	Sfrs9	63.7608	84.9585	65.6548	65.1622	88.0702	63.7523	66.7143	57.9289	62.6245	-0.146438	0.733516
10426240	Klhdc7b	8.93565	8.07366	7.59152	8.1989	7.97738	6.81306	6.97815	6.87264	7.18135	-0.146421	0.534237
10340663	---	53.9654	42.0283	61.5944	90.4025	82.7458	51.8084	56.5771	60.8466	56.6259	-0.146382	-0.157131
10338041	---	1238.85	1642.29	1310.95	1159.98	1637.43	1067.28	1404.92	1073.95	1226.98	-0.146374	0.706588
10344015	---	12.4511	11.954	14.5005	19.5271	14.0136	4.89773	16.625	14.4902	13.4609	-0.14637	0.0459623
10548669	Tas2r131	8.47724	10.1699	8.40735	8.91359	9.23233	8.22189	7.7845	7.07487	7.78675	-0.146356	0.896285
10456254	Nedd4l	130.136	143.634	121.158	109.807	142.927	121.332	110.327	93.2264	117.429	-0.146324	0.682165
10545028	V1rc18	5.82075	7.89072	6.77443	6.52911	6.62906	6.00037	6.36724	5.38916	5.22021	-0.146321	0.887153
10434211	Gnb1l	29.2748	26.7544	32.5627	31.3758	37.8542	28.9023	27.2455	28.1716	23.4662	-0.146304	0.152001
10358999	Xpr1	453.655	531.094	390.817	276.76	431.541	399.758	382.079	299.905	341.481	-0.146285	0.677095
10450892	Olfr113	10.5502	14.4147	10.399	10.8461	12.4878	8.6723	12.1743	9.48776	9.75493	-0.146278	0.800113
10338773	---	227.467	276.651	221.663	220.975	321.998	224.189	226.942	187.301	228.135	-0.146242	0.557689
10343644	---	610.258	746.414	549.208	539.273	576.927	462.417	538.686	581.899	481.136	-0.146226	0.857862
10500204	Ecm1	158.148	141.629	201.206	144.144	169.803	166.554	137.425	145.502	107.164	-0.146174	0.155813
10339884	---	4.95716	6.44669	4.78627	5.10477	7.16706	4.37429	3.5948	5.02463	6.44888	-0.146114	0.48441
10342771	---	19.3458	20.4329	13.7084	16.6021	27.8248	16.6547	19.0957	13.0454	18.0935	-0.146071	0.31469
10551750	4932431P20Rik	17.5501	11.8653	14.8916	14.3265	14.4356	14.4446	11.0082	11.9337	12.531	-0.146058	-0.0262646
10367582	Vip	6.8227	5.64706	6.11488	5.99381	5.97962	4.5395	5.8643	5.65593	4.81613	-0.146058	0.273683
10551293	Cyp2f2	47.5961	20.8565	37.1476	33.4181	37.4139	31.6433	25.7586	30.9448	32.184	-0.146056	-0.311266
10340941	---	11.2385	20.1902	4.0739	5.98711	12.2435	5.53815	13.4336	9.57352	8.16368	-0.146037	0.625043
10343598	---	48.6708	51.9612	48.0356	48.0446	68.5045	46.4229	66.9041	37.3422	30.5199	-0.146033	0.2469
10340432	---	91.2399	150.861	95.1781	100.485	86.13	93.6928	86.9204	86.3983	90.909	-0.14601	0.89689
10487139	Shc4	15.4096	13.2503	29.3937	28.2948	20.4226	18.5583	16.321	18.8939	19.175	-0.145973	-0.136723
10493842	Pglyrp3	9.48031	12.7146	9.74444	11.1399	12.1494	9.18284	10.4529	9.76717	8.33199	-0.145938	0.778641
10343587	---	318.858	316.469	319.465	324.218	403.245	276.981	298.495	290.467	283.465	-0.145933	0.388192
10493820	S100a6	54.6613	49.9024	85.4626	73.1152	72.3082	43.0329	57.9953	71.6967	56.473	-0.145931	-0.0117187
10343350	---	341.003	431.33	258.966	281.591	351.966	282.822	258.593	295.002	301.182	-0.145873	0.794324
10440388	Hspa13	62.1164	93.5593	67.4158	59.5386	74.1998	60.3871	61.6928	62.6645	59.0812	-0.145861	0.925974
10581222	Fhod1	101.448	116.766	128.665	128.903	120.908	105.385	98.1724	92.0906	112.09	-0.145835	0.493938
10343832	---	83.5083	180.279	34.6044	39.494	88.6694	98.6906	61.268	63.272	68.2683	-0.145775	0.690715
10369154	Man1a	68.9025	101.685	76.7429	54.5494	88.155	73.6525	70.0232	63.2396	59.6434	-0.14572	0.770571
10339025	---	11.7945	19.0195	10.994	12.1491	14.6691	11.5681	11.1296	9.10253	15.1042	-0.145652	0.752835
10339955	---	110.62	163.908	106.906	108.59	150.835	136.35	114.553	97.8585	89.2534	-0.145649	0.694786
10445360	Supt3h	207.627	208.393	173.164	161.791	179.171	170.358	158.144	138.352	168.902	-0.145623	0.677583
10338629	---	13.6275	21.5067	17.813	23.2051	19.3238	12.8132	10.9583	20.0678	21.4194	-0.145616	0.422983
10339230	---	22.6221	15.7378	24.2914	11.3416	18.2494	13.6452	14.004	20.8702	14.5291	-0.145613	0.0576654
10485769	Olfr1282	7.55964	9.0093	12.4217	10.3527	8.49137	8.55479	8.17365	7.76788	8.201	-0.145567	0.30196
10557231	Gm6905	14.5237	15.3717	14.2068	20.5495	6.24244	12.473	15.3271	13.0923	7.56981	-0.145517	0.219989
10492402	Kcnab1	43.9757	132.568	103.16	47.0067	81.6821	92.6632	74.2034	70.7178	41.6024	-0.14547	0.662378
10343818	---	208.243	348.223	224.675	192.25	273.366	236.487	198.62	192.728	224.498	-0.145451	0.83748
10559698	Gm1078	8.18026	12.3491	14.1639	10.5232	23.458	10.9254	13.2275	12.1475	10.6483	-0.14545	0.172594
10401852	4930534B04Rik	20.2228	21.9477	25.14	22.3039	28.6661	18.8666	19.4922	20.8586	21.6489	-0.145397	0.345633
10461071	2700081O15Rik	53.4825	46.473	53.007	53.2006	60.715	49.5086	45.327	46.494	41.1334	-0.145382	0.195457
10343804	---	5.3385	4.56068	5.56946	5.23402	5.46592	3.81027	4.99481	4.64719	4.43909	-0.14538	0.194288
10339082	---	13.8419	20.1718	9.19653	9.51862	13.9345	14.5264	5.29353	14.0411	11.7235	-0.145249	0.595414
10505925	---	27.0471	25.6813	23.7778	27.2994	28.1102	25.9655	19.7741	25.2921	19.1735	-0.14524	0.371688
10341429	---	8.44238	9.57558	4.1495	8.52679	10.2866	7.0626	8.58337	6.07956	6.29792	-0.145228	0.406293
10340220	---	9.20755	12.9151	15.3575	12.1169	9.39821	10.739	9.85782	10.7703	8.97663	-0.14519	0.501212
10524386	---	3.84647	4.24196	3.49714	3.48699	4.22365	2.94742	2.83163	3.4021	4.01523	-0.145145	0.615087
10340500	---	5.07166	6.232	2.99168	3.8875	3.40035	2.84327	4.45861	3.67956	3.77919	-0.145132	0.652908
10459747	Mapk4	18.9767	16.3062	24.3834	19.2455	20.7994	17.4352	16.5173	18.7053	15.5378	-0.145086	0.0807643
10589773	Lba1	7.90651	10.5095	7.99656	8.01331	7.97725	7.10218	7.8218	7.08971	6.98723	-0.145083	0.96515
10412907	---	6.84093	8.50721	5.85427	5.45207	8.50821	5.81495	6.2647	5.97719	5.99214	-0.145082	0.69524
10607085	Kcne1l	19.6424	17.6573	19.8739	19.8887	19.6317	16.5412	15.6316	16.4788	17.4877	-0.144993	0.351723
10342991	---	46.0662	44.8539	50.1782	45.7629	41.6471	38.3003	41.5809	39.7895	36.6325	-0.14498	0.525789
10563814	---	16.248	22.9685	14.7258	17.972	18.0191	14.013	15.393	14.6716	17.4424	-0.144922	0.854149
10388898	Fam58b	26.9481	21.3571	30.8521	22.871	34.557	21.9168	19.2852	25.4691	26.7645	-0.144898	0.0136406
10338939	---	10.8493	14.8169	7.90071	17.6136	16.7426	4.65116	8.84014	13.2507	19.7237	-0.144885	0.22342
10547691	Vmn2r-ps33	4.25831	5.49616	3.94455	4.11406	4.60635	4.14648	4.10545	3.64025	3.44511	-0.144866	0.879204
10444589	Hspa1a	22.8021	18.6504	33.3019	26.3844	24.8434	21.9763	24.2373	18.3426	21.6301	-0.144856	-0.0448781
10552945	Gys1	1069.83	1209.87	1213.76	1413.07	1314.64	983.708	1214.15	1104.04	954.496	-0.144776	0.431951
10595787	1700065D16Rik	7.08449	8.17375	5.89982	5.99679	7.96004	5.4632	5.70118	6.84304	6.0199	-0.144689	0.699565
10448170	V1re3	5.40441	5.16745	6.29804	5.88519	7.02634	4.29232	5.47956	5.56861	5.03767	-0.144678	0.198967
10497077	---	4.46711	7.84286	4.73335	6.00566	7.75459	4.34753	5.76482	5.78397	5.18127	-0.144677	0.662028
10340851	---	10.425	31.0317	15.7449	16.0589	14.2194	11.8728	18.3	15.1024	14.5843	-0.144668	0.807973
10429440	Gm628	41.7971	47.2398	55.3231	52.4404	61.0095	46.4589	40.1712	48.8093	40.9716	-0.144665	0.307137
10342785	---	24.3422	20.3401	14.9831	30.7073	41.49	33.713	13.9533	25.1015	17.4617	-0.144664	-0.0161497
10581455	Esrp2	21.9135	25.6699	23.1525	23.5494	23.843	22.8179	17.8469	19.7679	20.4002	-0.14465	0.784067
10340897	---	20.2548	8.8801	18.2875	25.8474	24.3744	13.9998	26.1338	14.2295	12.4556	-0.144616	-0.284974
10441456	Synj2	85.6268	101.178	100.3	124.969	118.68	76.7109	107.025	98.4402	81.0605	-0.144527	0.320819
10516948	---	3.97652	4.61495	4.31091	4.05581	7.0507	4.67508	3.94866	4.01102	3.79759	-0.144466	0.266178
10365056	Apba3	273.238	251.179	280.001	294.741	286.347	236.552	260.565	226.601	224.609	-0.144423	0.317508
10341132	---	682.003	1015.1	710.469	593.409	776.26	654.17	650.401	587.11	693.823	-0.144381	0.883882
10477649	Acss2	132.571	173.479	171.986	264.733	181.246	133.312	200.471	186.593	112.15	-0.144324	0.184542
10566543	Dchs1	33.3978	42.0244	36.158	34.6741	36.4511	30.1969	35.0974	34.3537	25.4235	-0.14431	0.792626
10343146	---	767.703	855.69	664.564	637.427	800.07	642.93	621.245	649.622	636.492	-0.144302	0.804901
10339217	---	14.3269	9.85775	20.344	16.0988	16.6201	17.6623	10.8147	15.6375	8.76635	-0.144297	-0.145542
10413180	4931403M11Rik	14.3907	15.882	16.4653	16.8583	14.7593	13.7536	13.6139	14.6284	11.6434	-0.144296	0.587443
10338893	---	12.2723	15.1438	12.1538	9.88137	14.2615	11.0482	11.6742	12.6958	8.19772	-0.144288	0.660716
10491060	Spin3	33.1604	28.2249	22.374	27.7535	23.3287	28.9924	18.2739	21.4716	23.576	-0.144238	0.308977
10339117	---	99.9351	92.4861	82.9317	63.6856	95.8545	100.424	59.9909	67.291	70.0277	-0.144234	0.356305
10338766	---	23.3517	61.2251	24.7238	24.2379	23.3874	33.1817	25.7886	18.2422	30.2223	-0.144223	0.776756
10430645	---	15.8733	15.3498	13.4039	13.3522	14.0802	12.5562	13.3369	11.6448	11.796	-0.144214	0.672107
10341143	---	4.94832	4.1267	6.71295	7.88647	7.97057	6.40241	7.62087	3.63428	4.00833	-0.144182	-0.102261
10363161	6330442E10Rik	19.0707	21.191	20.204	22.1764	19.49	15.6548	20.0916	19.3861	14.7935	-0.144171	0.558505
10358913	---	5.59714	6.22037	4.22426	5.66217	4.95006	4.44207	4.70879	4.27005	4.82829	-0.144162	0.715684
10344399	---	48.0752	72.5901	54.544	94.0825	33.0293	48.8507	48.8971	80.6069	28.6362	-0.14416	0.291893
10484577	Olfr1049	3.28982	3.2879	3.2548	3.60569	4.85434	3.30366	3.76344	2.99986	2.45765	-0.144146	0.191306
10451220	Mad2l1bp	29.7477	30.4383	29.6836	38.8849	42.3081	26.332	31.602	33.8294	25.3616	-0.144136	0.186814
10545768	Gm10445	13.7357	10.2763	14.3965	10.7613	12.1084	11.1943	10.1666	11.1347	9.46201	-0.144117	0.0674551
10591120	Fat3	6.5145	7.74484	7.3621	8.5897	7.23462	6.30753	6.74785	5.81737	6.76677	-0.144111	0.600348
10565399	Olfr294	7.66179	8.01956	7.54834	8.77655	11.7098	6.66579	8.221	7.63864	7.40814	-0.144092	0.239983
10339875	---	17.9126	34.7409	24.2536	20.1681	25.1328	17.98	23.8513	22.2187	19.6351	-0.14403	0.84579
10339242	---	3.98208	9.96497	6.07876	4.07041	5.98506	4.23143	6.80508	4.06595	5.49655	-0.144027	0.765402
10343091	---	1.99375	3.5185	3.94046	2.72811	4.97167	2.91018	3.00435	2.21473	3.6164	-0.144027	0.320876
10489891	B4galt5	66.1859	94.0353	69.0043	59.6959	87.7754	71.4977	61.2733	58.5823	66.603	-0.144018	0.773481
10346116	---	9.99091	12.1151	8.63467	8.34332	10.7287	8.61187	7.92124	8.63738	8.94058	-0.144017	0.824526
10360631	Cabc1	721.761	845.846	1052.84	1402.28	933.992	674.901	1117.46	1042.72	559.249	-0.144009	0.0888982
10484818	Olfr1238	8.56222	7.39604	9.13924	8.65486	10.7158	8.14655	6.54462	7.80796	7.95267	-0.144001	0.0982235
10414260	Ang3 // Ang3	10.7718	11.0866	10.3866	10.8502	17.8266	10.952	11.2524	9.9732	9.54231	-0.143985	0.193428
10341282	---	42.7474	80.1571	59.1521	71.0424	50.5082	56.6016	54.2268	53.9017	43.1915	-0.143953	0.732793
10473022	Plp2	409.516	409.311	332.979	304.286	411.49	296.348	331.11	305.865	345.747	-0.1439	0.605062
10343866	---	519.638	681.906	543.148	449.623	644.778	452.812	569.898	474.526	447.222	-0.143891	0.748495
10355452	---	134.241	132.236	162.792	103.386	118.792	106.382	105.717	117.775	116.303	-0.143872	0.419477
10342909	---	8.95716	6.44888	11.2767	12.3165	15.4076	10.7015	10.1229	9.64546	6.79418	-0.143855	-0.173852
10338954	---	681.72	940.798	725.016	752.733	955.57	711.075	672.528	620.213	774.116	-0.143847	0.726751
10411519	Mtap1b	101.641	138.458	117.629	121.248	134.907	102.606	111.424	103.849	102.587	-0.14384	0.827739
10424804	Exosc4	33.4609	40.7004	37.661	42.6824	47.2539	31.4839	33.2146	37.6307	35.8623	-0.143832	0.508506
10600317	Opn1mw	24.0296	17.3138	11.5509	11.3801	16.3554	15.4093	11.3701	14.4485	13.9993	-0.143815	0.215638
10362201	Ctgf	183.049	213.84	185.726	188.293	238.368	154.946	193.539	212.338	130.483	-0.143811	0.478178
10338406	---	25.269	31.3201	21.044	17.7827	29.8756	15.933	21.6766	19.4945	28.7154	-0.143802	0.558441
10344091	---	5.07166	6.93792	2.49779	5.59591	7.26062	2.47594	4.92123	6.3456	5.00038	-0.143802	0.405838
10437639	Emp2	77.9617	74.4757	97.3241	104.123	107.383	76.4327	81.5384	75.5598	82.4243	-0.143786	0.0712294
10342507	---	3.3261	6.53275	4.35526	3.20813	4.90495	3.20988	4.01942	3.54044	4.52401	-0.143771	0.794514
10357339	Lypd1	25.1495	20.5905	27.0066	18.7926	26.5741	19.3517	21.9455	24.1241	15.493	-0.143678	0.137084
10340289	---	6.11283	9.86917	4.28856	3.75125	4.97167	3.90692	5.97062	4.52673	5.45799	-0.143675	0.74138
10605986	Slc7a3	10.4071	12.0597	11.8527	11.5514	14.9635	9.46648	9.0386	12.0182	11.1521	-0.143673	0.420763
10450694	H2-T22	62.6399	61.3116	62.4465	55.1959	72.6763	51.9275	54.3186	51.8936	57.1568	-0.143665	0.474197
10604403	Gm9907	16.8894	19.6177	21.557	18.1983	21.1168	17.7884	16.3823	16.4649	16.0774	-0.143645	0.597109
10605113	L1cam	33.0852	36.0617	40.119	38.168	38.3112	34.7575	33.327	34.7848	24.3846	-0.143626	0.418096
10340438	---	110.569	126.801	95.6681	112.589	108.434	88.326	99.1687	89.9665	102.146	-0.143579	0.823483
10601084	---	3.32415	3.41904	2.99146	3.76926	3.76568	2.911	2.70358	2.91856	3.29917	-0.14356	0.463794
10341391	---	3.25805	4.09593	3.24613	2.97657	3.67599	2.81106	3.01363	3.18491	2.81143	-0.143536	0.883383
10356968	Pam	98.3845	125.963	123.203	152.845	122.757	101.005	121.708	114.596	89.6654	-0.143521	0.419746
10339669	---	3.09363	11.3391	3.89576	2.29912	3.08525	3.77424	3.5231	3.20219	5.74877	-0.143485	0.75296
10438681	Kng2	12.7989	14.0634	13.4668	16.1869	23.0209	12.4204	11.147	16.8113	14.1223	-0.143464	0.152016
10344430	---	16.3681	22.2733	19.798	19.4102	22.7915	17.7102	18.8654	18.6682	13.7197	-0.143449	0.660541
10564287	Gm7482	3.00218	3.86301	3.57376	3.62107	4.9122	2.71484	3.33831	2.85372	4.09382	-0.14344	0.387711
10344405	---	5.62894	19.687	28.4901	14.6263	9.33409	9.97912	13.1602	20.1495	10.0017	-0.14342	0.342598
10477032	5430405G05Rik	16.8275	15.5908	19.3314	21.5223	20.7718	20.2638	14.5487	17.1691	12.4698	-0.143334	0.0712671
10466314	Gm6545	6.45369	8.22001	6.0052	8.83342	7.79634	5.57253	5.94464	7.20982	6.84225	-0.143321	0.554416
10344604	---	231.87	277.278	229.727	288.542	358.27	234.057	213.626	239.724	262.344	-0.143251	0.381882
10344191	---	2.64635	5.82541	2.89229	3.95796	9.85334	3.71018	3.96895	5.63803	3.93847	-0.143228	0.280278
10393866	Sirt7	25.0443	23.6745	23.311	27.0938	25.0931	22.5583	20.884	24.034	17.6653	-0.143214	0.359467
10425799	Rnu12 // Rnu12	41.4014	49.8404	32.8367	41.19	41.567	35.2374	35.6848	38.7331	32.1187	-0.143195	0.795459
10348194	Efhd1	58.7027	57.5275	76.2021	50.6305	57.5696	58.0031	50.9179	54.262	42.8846	-0.143191	0.312378
10343027	---	506.699	636.221	439.305	384.806	629.698	516.499	414.311	409.928	439.247	-0.14316	0.650531
10504916	---	69.9075	101.881	80.9637	81.5852	75.4191	69.1774	69.7358	72.8077	69.1871	-0.143064	0.953517
10526559	Ache	117.647	151.633	100.312	106.706	124.95	104.632	100.054	89.3762	118.13	-0.143048	0.81239
10598586	Xk	66.5292	88.1913	59.6114	61.0227	70.1961	63.1712	54.3041	58.6536	60.788	-0.142973	0.893196
10530465	---	2.72811	2.45943	2.5162	2.78884	4.13259	2.93331	2.18428	2.29688	2.61293	-0.142967	0.084442
10339948	---	12.381	17.852	8.07904	18.4624	12.6569	9.73484	9.3508	10.0015	18.519	-0.142926	0.412577
10441680	Pde10a	30.8309	32.4783	44.8903	56.5277	34.4808	32.0462	40.0323	34.7834	29.7287	-0.142915	0.0451776
10338730	---	271.664	334.726	288.18	251.413	327.01	236.862	270.965	241.141	261.018	-0.142914	0.80505
10510129	Dhrs3	179.796	218.308	189.112	218.518	221.835	141.94	194.85	206.614	161.184	-0.142893	0.560924
10572527	---	27.5102	36.5315	30.0745	25.9446	31.969	26.1015	27.9747	24.3468	25.8247	-0.142867	0.899571
10340736	---	9.81367	24.1164	8.37291	8.73087	9.30656	12.2793	6.87911	10.1812	12.0367	-0.142858	0.763766
10541678	C1r	27.2734	34.1673	30.6797	22.8343	33.0304	24.0012	25.8201	28.7064	22.9549	-0.142797	0.712874
10343109	---	35.7293	31.7894	50.1515	37.1115	32.6643	19.7841	44.0804	30.6456	34.0348	-0.142787	0.0840227
10542319	Apold1	54.4997	41.1778	40.2871	44.5325	56.34	43.4729	41.1909	42.5398	35.2194	-0.14275	0.0960734
10603878	Uxt	17.3276	26.4903	23.7509	30.242	19.8023	17.7541	21.1952	18.8024	22.9075	-0.142749	0.512487
10367487	Olfr781	4.1989	4.02151	3.5816	3.10366	4.97167	3.19344	3.47769	3.30515	3.65572	-0.142743	0.392802
10409314	Msx2	17.373	13.065	18.4209	14.0932	16.2497	13.3697	12.6317	13.991	14.3257	-0.142726	0.0475634
10341963	---	3651.29	4747.12	4076.36	3608.14	4979.86	3454.42	3727.1	3812.84	3451.81	-0.142672	0.725883
10541441	Gm10319	3.52528	3.3352	4.12592	4.14406	5.24482	3.62563	3.48716	3.2498	3.61291	-0.14262	0.0884796
10341713	---	6.11283	20.25	9.60349	15.6938	6.59904	8.34438	7.61828	11.253	12.7459	-0.14259	0.645962
10513166	Ptpn3	92.3662	100.678	123.203	195.612	119.599	78.9367	153.744	130.153	70.3231	-0.142547	0.0189343
10594785	Rnf111	81.9748	107.745	89.3576	90.0443	111.145	71.3816	84.6005	81.8599	91.618	-0.142508	0.713686
10438262	Slc25a1	67.9703	68.6269	115.534	87.3807	97.2786	75.8401	75.7146	68.4959	79.5873	-0.142501	0.0537538
10471772	Olfr360	5.56904	8.56314	5.84088	5.71624	7.02615	5.6405	5.90319	5.48114	5.41962	-0.142437	0.904942
10491751	---	5.24576	5.81192	4.94614	5.45108	5.5911	4.54953	4.20466	4.51279	5.28806	-0.142431	0.728641
10476737	1700010M22Rik	5.86024	5.27635	6.39672	5.32706	7.92605	5.2079	4.41696	6.07884	5.41779	-0.142419	0.135869
10522749	Lphn3	7.12513	7.53623	8.95996	9.19108	10.5466	6.86717	7.17206	7.86037	7.84804	-0.142404	0.200111
10341018	---	2.7179	3.42778	2.98701	2.68472	3.74521	2.8021	2.2938	2.81289	2.76865	-0.142382	0.637975
10343366	---	32.1688	23.3431	20.0289	37.4675	24.3385	27.9308	22.3962	27.6052	16.3017	-0.142374	-0.0060311
10457927	Gm5502	46.9196	59.6939	58.3819	42.1783	25.1845	37.0582	45.8388	48.2297	28.3049	-0.142318	0.501451
10570356	Tmco3	39.5537	51.7135	35.2652	43.9704	46.1071	36.5334	37.2664	38.0796	36.7559	-0.142263	0.840909
10390640	Ikzf3	9.13897	10.7239	8.77303	9.56827	8.18174	7.47571	9.10449	7.72849	7.52101	-0.142258	0.807452
10375901	---	17.3024	19.8384	18.4177	19.7747	16.844	16.263	15.9495	16.2104	14.8323	-0.142207	0.789299
10420988	Dpysl2	158.337	169.05	195.561	180.859	213.782	124.057	190.686	184.05	130.895	-0.142198	0.257622
10403911	Gpx6	10.0253	12.6937	8.92409	9.6777	10.376	9.72891	9.87024	8.0147	7.8657	-0.142125	0.827489
10340273	---	47.5062	68.1293	58.1774	47.6766	46.4674	47.4103	47.5908	45.7835	43.1198	-0.142098	0.889077
10370681	C030046I01Rik	313.655	370.654	299.585	281.21	348.74	301.748	282.817	239.773	283.29	-0.142088	0.790566
10355050	Raph1	183.723	226.168	183.597	207.032	205.739	156.424	182.18	176.9	175.134	-0.142072	0.859577
10341577	---	1299.29	1395.03	1433.21	1258.67	1401.48	1165.46	1203.61	1237	1052.78	-0.14204	0.700069
10341983	---	9.3551	7.0029	8.38839	6.35328	5.4778	9.2708	2.57194	8.33517	4.92805	-0.142028	0.093129
10440186	Crybg3	112.344	159.989	132.45	141.448	163.733	100.482	151.188	128.804	106.872	-0.141952	0.599501
10499935	Lce1i	8.5676	5.8507	9.28205	10.6756	7.98652	7.84264	7.98652	7.77133	5.48098	-0.141885	-0.168578
10375650	Rasgef1c	17.0167	15.9442	15.0531	16.3349	17.8695	15.514	13.8258	13.3748	13.729	-0.141865	0.460327
10520111	Nupl2	60.5507	67.1543	51.3417	50.4625	52.1245	47.6742	49.7289	49.2549	46.6904	-0.141845	0.847689
10462818	Hhex	20.3676	16.5705	17.3935	23.9684	21.1545	17.6648	17.8425	17.5456	15.2255	-0.141838	0.0387673
10463380	Hif1an	363.307	452.803	390.664	267.596	346.186	349.834	299.272	279.88	320.884	-0.141836	0.758403
10438094	---	13.7811	12.4021	14.4533	13.9347	12.9222	10.4543	11.9047	12.3377	11.648	-0.141681	0.331786
10341630	---	14.6526	25.1494	18.8954	12.7464	12.0872	13.2196	10.6921	13.3741	20.0713	-0.141679	0.682908
10538582	V1rc6	5.86565	5.61907	6.68765	4.48814	7.33816	4.80622	3.83403	5.70885	6.25358	-0.141517	0.233292
10340747	---	4.64436	13.5003	5.91506	11.2129	3.47054	4.82294	6.82718	7.35373	7.60535	-0.141488	0.609468
10340608	---	16.4198	25.1407	32.1646	19.3391	30.343	19.915	20.0629	20.4221	24.3643	-0.141417	0.367765
10556165	Olfr513	15.2001	13.5526	12.2845	11.525	15.8657	11.5026	13.0349	12.9287	9.53665	-0.14138	0.344551
10341652	---	101.532	99.9799	103.584	114.594	134.402	100.674	75.6572	83.5617	120.716	-0.141369	0.190339
10339150	---	10.7733	15.5814	13.4982	23.4119	19.8911	15.6963	17.4512	11.9827	11.9932	-0.14132	0.187131
10343214	---	2.93587	3.088	2.39813	2.46879	5.55653	2.61718	2.75758	3.24009	2.68444	-0.141252	0.163882
10608504	Rbm31y	5.11641	8.34183	6.11695	6.02556	7.90999	6.71169	5.14704	5.98725	5.17641	-0.141231	0.732994
10469571	Otud1	61.3621	73.0393	64.8416	54.8775	74.6648	49.4688	63.0073	54.8775	58.535	-0.1412	0.696416
10549041	Slco1a5	5.94487	5.18771	5.2391	4.29788	7.19512	4.69342	4.7023	4.86551	4.88296	-0.141198	0.235195
10436945	Slc5a3	28.2347	25.5659	28.0899	24.6234	29.5128	24.7886	23.0939	23.1098	22.4672	-0.141167	0.39911
10341019	---	12.5151	22.4	13.729	23.7105	19.1843	8.9327	18.0099	15.4004	20.5509	-0.14116	0.454763
10531051	Ugt2b36	5.19636	5.81515	4.6532	5.75086	7.22663	5.11788	5.38499	4.26031	4.91639	-0.141147	0.412652
10465673	AI846148	28.1786	18.9521	29.234	28.2778	36.5118	25.6581	19.399	25.9999	25.9296	-0.141129	-0.168998
10343768	---	6.6321	16.3578	9.51903	7.48836	16.1405	7.94753	11.8316	11.0136	7.77996	-0.141115	0.609108
10339933	---	14.1301	9.40259	14.6951	12.4384	9.94681	11.3227	8.62269	11.0035	10.6996	-0.141097	-0.0816199
10342814	---	50.0271	39.9386	29.9547	39.6464	30.8702	27.0987	28.9612	28.419	46.3748	-0.141096	0.217533
10348992	---	3.06923	4.01389	3.34811	2.41918	3.84197	2.79435	2.57736	2.88541	3.21271	-0.141088	0.706763
10351623	F11r	46.3743	49.8533	42.8073	45.4091	53.5563	40.3012	47.8455	40.9573	34.4402	-0.14105	0.566079
10492448	Ptx3	14.4326	27.6183	18.9532	21.5617	18.8053	21.009	17.967	14.6845	16	-0.141021	0.782582
10443535	Tbc1d22b	100.355	106.054	85.175	96.4391	108.876	91.2283	87.917	81.7688	80.5469	-0.14102	0.672516
10343215	---	6.62856	3.42184	4.24812	7.16073	4.59255	4.14097	4.14097	4.01281	5.60811	-0.140997	-0.228357
10582429	Cbfa2t3	114.151	103.726	105.215	117.125	138.275	102.774	109.841	94.1767	90.768	-0.140955	0.222891
10604551	Usp26	8.47416	9.08178	9.7268	10.1343	11.2769	9.15305	7.21054	8.09744	9.00568	-0.140893	0.335836
10566372	Gm6577	6.26645	6.63716	7.622	6.75599	10.1826	6.49086	6.57522	5.18009	7.50241	-0.140893	0.183673
10340682	---	7.35733	5.18091	4.28029	4.27144	13.6501	6.86889	8.3709	3.44105	5.19724	-0.140831	-0.0150414
10396956	Pcnx	183.84	206.405	180.193	194.332	220.45	167.84	176.833	161.469	171.083	-0.14077	0.707594
10533256	Oas1a	33.6264	31.7072	34.9148	29.4568	31.3691	28.3418	25.2249	36.2234	20.9413	-0.140682	0.321334
10446063	Tnfaip8l1	17.9951	15.1173	19.3012	18.7775	18.1099	16.3574	15.3627	16.4364	13.2362	-0.140651	0.109125
10343202	---	78.3856	79.8467	72.7053	89.0399	87.5412	73.6019	71.6736	82.2896	52.5955	-0.140651	0.358436
10604234	---	33.3194	37.2691	34.8859	32.9138	37.3937	28.8998	28.269	35.5024	28.1786	-0.140626	0.685184
10545974	Antxr1	93.2049	86.3533	125.74	115.846	99.2635	82.839	113.387	87.009	74.5489	-0.140617	0.0788975
10342759	---	4.25391	4.08361	3.20938	3.26274	3.8274	2.88591	3.65262	3.34744	2.92757	-0.140585	0.559837
10359190	Fam20b	186.221	200.048	186.057	191.658	203.875	174.907	178.078	166.106	146.378	-0.140539	0.693513
10341175	---	5.07034	2.31864	3.6861	8.4088	3.00435	3.03141	4.63581	4.17901	3.6164	-0.140516	-0.237174
10343548	---	2.38012	3.65811	2.40883	3.5829	3.40873	3.07628	2.57379	2.6645	2.30112	-0.140496	0.612505
10418297	Gm7604	26.2772	7.87373	18.2681	19.3705	14.7659	14.191	11.6671	17.2025	16.4567	-0.140476	-0.387513
10364856	Dot1l	106.727	148.765	164.495	174.816	137.019	111.061	144.053	130.737	117.365	-0.140475	0.420492
10484654	Olfr1107	4.20572	4.61968	4.59903	4.13488	5.52465	4.30273	3.9508	3.75773	3.86182	-0.14047	0.507609
10507635	Cldn19	44.035	27.3788	56.0676	46.6726	48.2948	36.6727	36.0849	42.5965	37.6104	-0.140451	-0.244768
10440522	Adamts1	139.611	154.546	108.395	119.835	126.462	107.262	120.346	86.0116	132.564	-0.140432	0.644325
10415163	Dhrs2	17.2786	14.7073	15.4251	16.9886	17.9831	12.8882	15.249	14.8293	13.6853	-0.140418	0.221236
10456018	Arsi	19.7114	23.5519	21.6383	19.8388	20.4995	17.8961	15.1545	20.3496	18.9697	-0.140418	0.781938
10410716	Gpr150	12.2429	12.703	9.15091	11.0092	12.2845	10.0483	8.98683	10.8753	9.55673	-0.140382	0.626319
10608226		12.389	19.5574	12.3617	7.43922	12.2384	11.98	10.1639	7.47943	14.3798	-0.140371	0.687967
10562084	Haus5	14.9722	23.8059	14.4083	18.9103	16.4781	12.3011	13.372	17.2128	18.029	-0.140346	0.752688
10369655	Stox1	7.89042	8.70165	8.68285	9.19653	9.92239	7.83332	7.2773	7.82601	7.59409	-0.140345	0.541302
10601324	Zcchc13	15.2741	18.0112	20.2067	16.3915	15.1747	16.9803	12.4866	15.7915	13.2389	-0.140334	0.5289
10608703	---	13.2161	9.84435	12.3775	14.8467	19.5085	11.9833	12.3274	12.7387	10.9521	-0.140291	-0.106133
10554487	Alpk3	576.56	782.699	861.139	1002.31	916.049	632.644	812.966	756.502	644.49	-0.140261	0.297363
10341146	---	4.80119	9.0546	3.04956	6.88703	6.36433	3.49471	5.92083	4.73268	6.59403	-0.140231	0.614614
10341479	---	21.7175	83.3257	25.2099	23.7561	11.763	19.0614	20.8755	31.0033	43.0852	-0.140196	0.716224
10414487	Olfr744	11.5573	14.8649	15.125	12.305	9.76768	12.2495	11.4769	10.3909	9.64343	-0.140192	0.644472
10341046	---	2.31792	3.0085	2.21271	2.82538	3.75586	2.47247	2.23027	2.18331	2.82674	-0.140179	0.425809
10591622	Dock6	187.343	199.502	240.755	221.418	294.496	169.284	238.974	211.595	166.788	-0.140105	0.174202
10343593	---	9.04158	11.6863	8.04193	6.18722	13.2535	5.806	8.84062	8.62332	9.89658	-0.14006	0.47901
10341155	---	145.566	181.973	129.955	92.2045	184.69	116.722	112.237	136.873	139.392	-0.14006	0.585988
10557175	---	5.00553	5.44744	8.24669	3.87666	5.33998	4.01891	3.92	4.88809	6.37818	-0.140055	0.230501
10598118		4.42042	4.98612	5.10044	3.99048	4.47614	3.57525	3.97006	3.53271	4.72703	-0.140043	0.630668
10382956	Tmc8	20.1763	21.1159	22.6813	23.8268	24.7514	18.7612	21.4045	20.0544	17.2165	-0.139988	0.387007
10561806	Mif	238.988	220.292	250.937	254.866	276.278	190.067	230.583	236.874	196.565	-0.139968	0.231579
10542885	2810474O19Rik	53.2042	77.183	71.7148	80.0263	91.6146	62.1531	65.4463	67.6625	61.892	-0.139937	0.481853
10454674	Srp19	54.3171	65.9053	51.7692	62.9405	76.1174	50.6977	57.2241	47.6654	58.4348	-0.13992	0.520406
10416175	Nefl	11.6204	12.3655	15.1411	9.36257	16.2262	11.5136	11.6051	11.3552	10.0552	-0.139908	0.30376
10537807	Olfr446	10.4812	9.4917	12.5779	9.26084	9.07545	8.92415	7.35879	9.37276	9.3593	-0.139885	0.256906
10386414	Zkscan17	8.43481	8.93873	10.3399	8.62264	11.0992	8.08526	6.6706	8.9666	8.91819	-0.139862	0.33573
10448148	Fpr-rs6	3.38724	3.81732	3.25596	3.13356	5.9979	3.4661	3.45101	3.16354	3.40116	-0.139839	0.249038
10494527	Rnf115	397.793	483.185	457.83	432.476	471.239	356.459	413.649	413.634	359.435	-0.13982	0.782232
10436043	Gm7275	8.96246	6.44888	8.36092	8.59176	6.92344	9.05917	6.04487	6.89555	5.03611	-0.139811	-0.0183048
10569654	1810010D01Rik	21.8305	32.7578	25.8921	21.0125	29.5345	21.4525	25.1799	23.8051	19.7371	-0.139736	0.789366
10553473	---	21.4081	29.5387	19.4348	23.8424	23.5874	17.4878	20.1894	20.4102	22.9925	-0.139729	0.826467
10542575	Pde3a	39.0518	32.523	35.2525	32.7883	42.2863	33.8696	32.48	31.1768	27.6626	-0.139721	0.198825
10590972	Gm16379	443.629	404.372	473.99	495.333	489.943	360.395	430.801	423.125	373.675	-0.139676	0.20824
10340010	---	2.21934	3.1724	3.40561	2.72119	2.26098	2.42627	2.39482	2.37989	2.2841	-0.139567	0.650079
10580286	Best2	11.2497	10.1575	11.1027	10.4775	10.9598	9.32606	8.58501	9.88151	9.34242	-0.139553	0.420618
10538885	---	27.2368	46.6425	34.2848	28.3593	23.9929	30.1925	31.2846	24.8469	24.1704	-0.139538	0.805599
10523275	LOC674636	11.0051	11.1416	8.6553	11.0223	10.2171	9.50804	8.7102	8.69891	8.90671	-0.139536	0.631074
10412258	---	70.2801	91.2624	74.4316	81.0462	73.881	57.5202	66.4144	79.8328	65.318	-0.139535	0.783618
10493876	Sprr2h	8.63402	6.56293	8.60227	9.84874	8.66391	8.34766	5.89982	8.28494	6.59403	-0.139531	-0.0662623
10584138	Kcnj1	12.4212	9.3634	12.434	11.4276	12.5596	10.0721	10.5132	11.975	7.50956	-0.139478	-0.00195836
10437698	Txndc11	37.3254	52.9106	40.9423	37.8802	48.1082	36.8637	39.7622	35.1607	37.721	-0.139442	0.868793
10562774	2310044H10Rik	122.4	147.624	146.471	121.746	139.065	121.933	128.668	101.756	114.039	-0.139243	0.736259
10383358	---	33.4304	28.4991	34.9133	29.9815	27.4258	27.2767	21.1998	31.8418	25.8994	-0.139241	0.212376
10342056	---	36.1281	37.7306	29.0518	23.4732	41.3839	28.0009	28.7424	32.167	26.6207	-0.139204	0.498052
10608251	LOC380994	15.621	24.6679	17.2117	10.2672	15.9886	16.5413	14.2716	10.6868	16.178	-0.139204	0.735169
10496262	Nhedc2	20.9356	15.7735	24.4406	19.2348	20.0373	16.727	15.5319	17.4151	19.4816	-0.139185	-0.0286962
10608212	Sly	18.7584	26.3183	19.6476	11.2878	25.5025	18.8266	16.8842	12.1838	22.014	-0.139181	0.548941
10349233	---	5.96471	4.91276	4.34631	4.866	5.49088	4.16012	4.56721	4.22116	4.66829	-0.139155	0.298318
10343061	---	22.0288	33.7308	28.5816	25.7996	18.5877	19.4083	27.6472	25.0571	16.5409	-0.139142	0.653391
10513406	Slc46a2	8.8864	8.15873	8.4182	7.7985	11.3672	7.69637	7.33579	8.79239	6.91267	-0.139091	0.228068
10340128	---	32.8359	18.7485	19.844	26.4397	33.4603	20.5251	21.3501	22.1889	26.3879	-0.139067	-0.1604
10466300	Olfr1437	6.08464	8.29357	7.78159	5.62808	5.90053	6.29601	5.731	5.64908	5.527	-0.139055	0.795498
10553833	Ndn	67.5708	86.4535	67.6421	58.1604	58.2226	65.1051	56.7587	56.1446	54.8339	-0.139022	0.855153
10603151	Gpm6b	51.8577	42.2886	74.5071	62.5355	51.083	53.2659	44.8274	53.6664	42.6691	-0.139	-0.0569013
10341274	---	104.066	73.7414	78.001	89.6062	107.533	93.0859	78.7522	59.3817	80.7711	-0.138999	-0.0193332
10554837	Eed	7.48042	13.8641	11.0929	8.33084	11.0822	7.73585	9.7469	9.04833	9.18586	-0.138944	0.807219
10341565	---	6.15301	2.77207	5.2767	14.5599	7.48933	14.209	3.00435	3.19154	4.56791	-0.138894	-0.196214
10354389	Slc39a10	47.9713	55.8198	53.4821	53.7297	68.3958	43.803	47.2515	51.598	49.8287	-0.13886	0.475679
10340843	---	384.036	447.345	367.219	343.362	385.55	276.33	366.414	351.484	333.703	-0.138831	0.806247
10458084	---	2.93077	3.1564	2.84082	2.50015	4.05748	2.52363	2.71083	2.64923	2.78518	-0.138808	0.414399
10443007	EG240055	44.6084	36.5184	46.0896	43.6868	42.8685	32.5598	37.6627	38.6775	38.389	-0.138748	0.121117
10342279	---	32.8943	60.8	23.2648	33.9247	29.4993	26.5541	40.8599	28.1659	28.7048	-0.138745	0.748109
10567591	Usp31	66.6451	76.7083	63.6918	63.3012	74.3913	64.0892	55.4281	58.6404	59.3686	-0.138743	0.821731
10465753	D630002G06Rik	4.66277	8.75881	5.75755	5.28515	4.71758	5.41577	4.63581	4.95783	5.09786	-0.138708	0.869727
10368836	---	26.5821	23.7515	29.4183	28.7239	31.7795	22.2447	25.9142	24.5525	23.9311	-0.138692	0.13925
10490384	Lama5	72.5459	76.6998	73.4313	78.3698	89.648	63.882	74.034	64.0414	67.2651	-0.138642	0.498417
10366951	Ndufa4l2	32.2744	32.3422	33.3576	37.9021	36.5865	30.0676	31.6828	32.8726	24.223	-0.138612	0.332427
10566574	Gvin1	105.293	84.9362	142.702	113.219	130.744	83.7174	100.939	119.278	93.6338	-0.138561	-0.0572628
10591630	Dock6	121.785	129.594	138.707	145.973	153.103	105.713	147.515	116.565	105.153	-0.138546	0.322014
10338680	---	12.5902	9.4389	15.8485	13.6568	12.4608	12.2251	10.5254	10.6991	10.654	-0.138536	-0.105251
10594048	Islr2	22.8558	21.5211	31.9753	23.1053	23.7218	21.4211	20.9848	22.2415	20.2469	-0.13851	0.173444
10606858	Tceal8	24.2812	26.9476	25.379	26.1504	20.6926	20.456	24.8845	20.7936	18.9492	-0.13849	0.634285
10339899	---	8.75945	12.2824	11.92	7.72391	14.4099	9.68881	7.20458	9.40519	11.6747	-0.138466	0.450641
10476791	4930529M08Rik	20.202	19.7205	18.7442	20.1582	22.6575	16.3931	18.0658	19.5944	15.8921	-0.138453	0.44512
10422244	Slitrk6	3.70774	5.32123	3.82953	3.87489	5.69925	4.288	3.89058	3.89153	3.39166	-0.138434	0.639642
10526493	Myl10	21.5132	18.6954	28.047	32.0784	22.662	19.9691	21.0009	27.2404	16.565	-0.138433	-0.0437129
10562289	Gm5329 // Gm5329 // Gm5329 // Gm5329	6.24831	6.04156	6.57021	5.6088	7.7698	6.31465	5.30774	4.84255	5.75617	-0.138414	0.304241
10342210	---	330.537	458.808	341.977	366.573	398.677	340.62	365.214	318.284	283.148	-0.138402	0.848393
10338848	---	13.6637	7.43132	15.2388	13.9918	10.4828	8.02276	17.6162	8.01479	8.26228	-0.138357	-0.175563
10341869	---	4.07572	2.958	2.74419	2.98501	5.06679	3.7672	2.45898	2.81343	3.25068	-0.138356	0.0148308
10560190	Ehd2	218.483	226.742	251.066	232.147	276.589	171.841	259.747	235.864	163.229	-0.138318	0.277904
10425772	Cyp2d12	5.23971	6.41231	5.17401	5.85192	4.12927	4.14097	3.80326	4.52118	6.01521	-0.138262	0.579389
10416707	---	4.85391	4.88708	4.69125	4.44316	5.29588	4.24645	3.7825	3.513	5.12202	-0.138235	0.449205
10578401	Zfp42	7.97699	7.57118	6.84114	10.509	10.9005	8.06138	6.77827	8.17033	7.186	-0.138219	0.100873
10341758	---	49.7649	50.4474	73.6595	47.4909	64.0904	69.5082	32.288	52.3343	42.6696	-0.138211	0.130702
10502982	Tnni3k	20.5686	22.8479	20.8897	23.3561	24.4882	17.645	18.0231	23.7477	17.9045	-0.138208	0.499449
10338668	---	2.50305	3.04368	2.77182	3.73959	4.93962	2.78633	3.00435	2.62825	3.30012	-0.138191	0.164109
10472953	Hoxd11	18.8188	27.8889	20.1641	21.9694	24.5998	20.3451	19.0839	21.9254	16.8618	-0.13814	0.81836
10413059	Vcl	233.126	241.956	220.66	197.482	240.367	196.245	201.864	191.188	192.302	-0.138139	0.752017
10344308	---	64.5786	48.6431	63.0073	50.8703	82.415	41.3194	55.5012	72.3936	44.199	-0.138113	-0.00180947
10392449	Wipi1	135.791	175.73	174.363	185.06	182.229	117.933	170.383	147.254	152.703	-0.138108	0.509943
10523758	Lrrc8b	46.7168	51.6949	49.6097	51.178	40.9974	40.0487	43.1465	41.2446	41.184	-0.138083	0.725032
10375103	Fbxw11	196.249	255.763	184.496	174.008	221.223	191.366	165.494	163.511	191.061	-0.138066	0.837054
10571826	---	6.64243	7.43264	7.8365	7.34898	6.22428	5.33809	5.2161	7.64076	6.27351	-0.138066	0.485021
10340841	---	14.2895	14.2706	13.413	14.2216	20.3409	7.74472	16.3047	13.8457	14.8809	-0.138047	0.192597
10550470	Ceacam13	4.30329	6.21576	3.82664	3.55187	3.82045	4.5972	3.29209	3.71304	3.37382	-0.138034	0.794488
10344422	---	168.713	305.281	163.036	180.549	245.039	202.851	172.461	153.826	203.615	-0.138033	0.774222
10354773	Hsfy2	3.93995	4.88458	4.50307	4.1933	4.82171	4.15549	3.8109	3.93228	3.50853	-0.138014	0.797487
10560672	Cblc	26.3099	18.4959	25.2869	30.0735	25.1733	19.7402	20.1038	24.8818	21.7137	-0.137948	-0.14461
10395692	Arhgap5	139.971	221.592	147.016	141.617	157.819	128.612	149.563	140.141	138.945	-0.137918	0.9214
10534281	Clip2	47.5654	43.8307	55.5574	48.572	44.8154	42.2383	40.6417	45.6226	37.2532	-0.137913	0.271777
10385384	Nipal4	19.0733	22.0845	18.8525	22.8986	20.3508	14.6906	19.7183	20.0324	16.7801	-0.137835	0.592356
10440425	---	20.1318	16.6747	23.2584	19.7917	18.7312	16.9431	15.0255	18.8931	17.1378	-0.137831	0.0894788
10403990	V1rh21	3.50595	3.89617	3.25898	3.3675	3.76044	2.70238	3.22749	2.87967	3.46019	-0.137831	0.72915
10590640	4930433N12Rik	4.86365	4.25555	4.59432	5.63844	4.488	3.72306	4.39701	3.92418	4.39956	-0.137802	0.171156
10484632	Olfr141	6.10206	7.29518	7.52775	6.78451	11.9967	8.02742	6.65012	6.71543	5.99512	-0.13779	0.196708
10454229	Klhl14	33.4342	40.309	46.3252	29.4539	31.4961	28.5722	34.489	32.2113	29.5911	-0.13777	0.552972
10354019	2010300C02Rik	27.9214	21.0204	24.3031	21.732	27.3339	22.9173	19.3274	22.1112	20.0132	-0.137758	0.0855071
10461869	Prune2	34.1813	45.6379	29.5649	30.1986	43.9546	33.4523	40.3287	32.5252	20.3027	-0.137717	0.56696
10405755	---	42.7078	47.5904	60.8117	39.7839	56.4581	46.6877	44.2847	40.7506	38.9079	-0.137712	0.344337
10555731	Olfr556	8.46674	6.83472	8.58052	6.84729	11.0803	8.42969	6.84473	6.40086	7.16728	-0.137679	0.0427078
10462791	2009-03-04	335.685	445.154	282.34	258.624	376.252	297.945	291.164	262.611	319.713	-0.137665	0.771815
10549945	V1re10	5.00298	6.7863	5.26005	4.87424	6.73936	4.34444	4.77297	5.57208	5.0845	-0.137649	0.730249
10558921	Pnpla2	406.09	450.654	457.62	580.784	494.102	379.214	458.299	465.603	345.221	-0.137629	0.286066
10495199	Kcna10	17.9461	16.9281	17.2158	17.2598	18.0824	12.6077	15.5048	16.8679	15.3413	-0.137592	0.439639
10342415	---	36.2524	24.1921	21.469	20.2516	37.225	21.7252	23.2891	28.3436	22.8117	-0.137585	0.0378716
10526724	Smok3c	16.6968	12.3923	15.0534	12.9343	22.6777	13.015	15.6746	15.4333	10.9032	-0.137573	-0.0147131
10571246	5930422O12Rik	5.80853	7.93881	4.7497	4.96753	5.6112	4.3734	4.46513	5.99431	5.22846	-0.137542	0.789277
10340174	---	78.5661	62.1696	88.8587	82.3259	115.122	72.1441	81.2143	71.6869	69.6115	-0.137506	-0.0714773
10450675	H2-T24	27.6337	30.6203	34.0452	31.4367	30.1153	26.5701	28.1902	25.4794	25.9189	-0.137489	0.5939
10455094	Pcdhb13	7.62606	8.95382	7.53276	7.37874	10.561	6.96788	7.38696	7.54446	7.11783	-0.137471	0.553571
10468877	---	6.10006	6.93687	4.34399	4.44499	7.41893	6.408	3.80233	4.8573	5.1132	-0.137419	0.464931
10338922	---	15.9081	9.5539	16.1048	13.0577	22.1518	15.9478	8.50536	14.7421	13.7889	-0.137362	-0.172758
10418729	Colq	46.3416	44.7484	47.6235	56.0731	69.3275	47.0212	45.4525	44.4853	45.3095	-0.137359	0.111662
10399505	Greb1	10.7028	12.2516	12.1805	11.4871	11.1356	9.34748	9.8327	11.0132	9.66628	-0.137351	0.775969
10338723	---	7.47562	6.70715	8.32491	6.02283	15.6191	6.30167	6.08458	6.20399	11.8798	-0.137308	0.010684
10436770	Gm9789	4.22154	4.24161	4.6814	3.69265	3.96432	3.47878	3.40304	3.62138	3.85395	-0.137254	0.581229
10587488	4930486G11Rik	12.9752	13.3267	15.6934	10.141	12.9332	12.2497	10.4756	11.2284	10.9582	-0.137232	0.462971
10487622	Snrpb	259.067	311.274	254.025	239.076	305.484	227.265	260.104	217.448	240.05	-0.137219	0.779722
10542522	Plekha5	44.4554	58.0641	48.0233	55.1292	51.2607	43.1663	44.1486	44.5247	45.5121	-0.137169	0.861064
10586591	Car12	14.3304	13.3333	15.3181	13.471	17.6869	13.0879	11.4187	13.3905	13.2796	-0.137158	0.245966
10344272	---	4.43447	7.75809	3.69528	5.97674	7.38744	4.26918	6.83043	4.27234	4.82047	-0.137136	0.567994
10342879	---	6.16912	9.76306	5.60216	8.97693	5.02961	6.39904	3.85947	5.39643	8.87921	-0.137115	0.510816
10557508	Doc2a	13.0532	11.8775	16.0887	13.341	18.9896	14.4443	9.8958	13.5525	12.7419	-0.137108	0.0534337
10606783	Pramel3	8.03021	9.17451	8.24135	7.13112	8.66559	6.09151	6.76196	7.78693	7.83039	-0.137098	0.730198
10383353	Tspan10	29.4539	24.1185	25.1098	28.3625	29.5527	22.284	22.3519	24.9359	24.7256	-0.137087	0.163686
10533145	Tpcn1	181.672	192.699	173.515	178.401	216.329	158.458	178.053	151.047	163.179	-0.137062	0.58359
10544999	V1rc26	4.4115	6.99686	5.2767	4.45914	4.3563	4.88242	4.4115	3.74596	4.56449	-0.137058	0.85797
10568731	---	27.9393	36.1569	24.2776	19.7225	35.8969	22.0209	20.4549	25.8618	31.0697	-0.137048	0.576658
10484781	Olfr1218	4.06378	7.75188	4.83171	5.1013	4.24444	4.51849	4.94288	4.12914	4.35528	-0.136992	0.86218
10341086	---	52.5876	93.5051	53.5907	65.4194	83.9969	50.1687	54.4813	72.3745	63.9997	-0.136979	0.700555
10340598	---	12.7344	19.4955	12.3138	14.7456	6.25473	9.93243	7.86621	9.76022	17.6948	-0.136961	0.517991
10534984	---	32.5894	38.3282	43.0039	35.0944	41.0914	37.3995	32.1041	33.57	28.1967	-0.136868	0.501907
10545030	V1rc8	5.45158	6.83832	5.40411	4.75244	8.29277	4.99357	5.44117	5.37168	5.41936	-0.13686	0.504724
10386381	Gm249	5.57801	5.09975	6.64418	6.5926	6.92208	5.23856	4.94052	5.15478	5.95964	-0.136842	0.0837422
10510053	Lrrc38	90.4649	104.129	82.3488	61.965	84.3627	74.8816	71.7528	51.7066	93.9468	-0.136817	0.580524
10469575	Gm13363	350.351	476.808	360.313	406.922	394.778	347.507	313.961	345.56	366.596	-0.136812	0.90086
10339722	---	584.291	859.847	624.061	625.957	760.788	580.06	609.411	561.887	634.471	-0.136806	0.874126
10343688	---	11.7303	42.6467	12.0107	17.2277	6.26908	17.6232	11.2704	17.6839	15.4941	-0.136786	0.72696
10412517	Gm10021	74.504	108.024	94.4131	73.0226	87.7923	69.1135	89.658	69.6816	73.8489	-0.136786	0.799655
10463070	Entpd1	82.2654	107.796	110.332	95.6285	119.284	89.1839	99.9638	87.8638	78.8494	-0.136773	0.566713
10450906	Olfr761	9.55648	12.3018	10.1559	8.77562	9.27108	9.34875	7.73069	7.70336	9.7889	-0.136758	0.827494
10489985	Atp9a	107.785	105.427	118.888	117.867	104.506	88.0967	110.887	93.3053	90.6285	-0.136756	0.386887
10571364	1700016D18Rik	4.27452	5.87777	4.28565	4.71265	5.09049	4.39914	5.63516	3.45624	3.25058	-0.136738	0.616023
10493912	Crnn	13.5791	17.3097	15.1647	13.9427	13.8998	12.0795	11.2871	14.6152	13.0525	-0.136722	0.843868
10384811	Ccdc104	21.5418	37.4945	28.7771	26.4036	28.1475	20.0216	23.2271	22.3763	32.6976	-0.1367	0.729135
10565794	Serpinh1	54.9107	50.6401	68.2067	64.2056	75.165	50.2612	55.5203	51.6035	58.8739	-0.1367	0.0597766
10483770	Lnp	141.441	211.927	148.613	155.496	139.241	121.844	156.545	135.571	136.316	-0.136654	0.883112
10455591	---	11.3144	11.7451	11.1203	12.8994	10.18	10.7745	8.71626	10.785	9.27194	-0.136647	0.503616
10566300	Olfr644	14.0272	16.7899	14.4274	12.7399	20.9729	15.2707	13.9536	11.1916	14.1193	-0.136632	0.437107
10555766	---	6.70015	9.29032	6.93035	6.82588	8.69947	9.46708	5.89982	5.83394	5.35373	-0.136631	0.556116
10341343	---	11.9398	9.93626	14.9681	10.2431	13.3093	9.57284	9.28704	13.7974	9.06963	-0.136396	0.0536002
10344606	---	11.423	12.8415	13.1081	14.362	12.9129	13.2038	11.6097	8.58503	11.2658	-0.136386	0.406954
10370054	Slc5a4b	10.0459	12.5032	10.3864	10.3606	10.8508	11.0779	8.04952	9.02978	9.25433	-0.136342	0.788269
10539111	Tmem150	238.606	270.462	221.156	195.749	258.101	199.019	213.884	182.574	222.633	-0.13634	0.73952
10597459	Gm7780	49.3744	51.5851	48.0836	50.2932	58.2214	44.6671	36.7945	49.7776	46.7152	-0.136337	0.481732
10340353	---	8.66306	8.17847	4.89434	11.0261	15.0088	8.08863	6.03991	10.1945	8.68416	-0.136312	0.050271
10445139	Olfr110	7.16504	7.24291	8.33434	7.02831	9.3043	6.16666	5.52995	6.37033	8.93195	-0.13631	0.234219
10338987	---	418.179	485.995	349.119	313.406	412.474	377.019	355.379	313.68	321.601	-0.136206	0.754393
10526869	---	23.3835	23.3331	26.4397	23.2023	26.9584	18.4261	20.4535	24.7274	21.6097	-0.136203	0.374694
10338920	---	484.258	792.443	492.958	528.58	555.238	436.927	503.074	611.484	420.532	-0.136134	0.814961
10573082	Inpp4b	37.7201	49.0482	53.9889	79.203	53.3032	36.6262	61.5913	60.5303	30.1164	-0.136071	0.118629
10389391	Gm11444	12.9041	9.942	12.602	12.3674	15.2639	11.4282	9.16326	10.7389	12.2673	-0.136057	-0.0306883
10341561	---	569.314	748.104	512.868	512.33	666.406	592.328	456.964	512.49	517.952	-0.136042	0.780145
10544746	Hoxa1	8.26743	7.96123	10.5662	11.8194	9.63337	8.50903	7.52302	8.43319	8.88459	-0.135971	0.0603942
10338727	---	523.296	562.587	457.931	508.621	558.205	451.402	461.471	441.403	450.319	-0.135942	0.771562
10577067	---	9.44704	9.8462	9.86631	8.67423	9.7909	7.39916	8.28359	8.6016	8.63638	-0.135933	0.699532
10606770	Zmat1	6.25268	8.16536	8.10047	7.29627	8.57867	6.86076	5.87489	7.21739	6.5868	-0.135925	0.64432
10344490	---	142.574	130.79	126.449	165.767	99.7567	119.616	119.471	123.019	97.8157	-0.135924	0.244314
10603321	---	5.77082	6.41548	6.87136	7.75899	5.91395	5.455	5.56301	5.97801	5.62955	-0.135917	0.420186
10343094	---	22.8654	31.9749	39.9595	25.3482	24.6448	20.9796	23.013	34.5177	21.5825	-0.135896	0.396808
10531126	Igj	5.73554	7.48732	5.29157	5.56046	7.98401	5.09705	5.75566	5.12577	6.18379	-0.135877	0.632553
10366070	Gm4312	19.8032	22.946	22.628	19.1414	19.2133	15.7066	18.2416	18.0946	19.6673	-0.135872	0.76465
10420302	Gzmc	8.69358	6.64012	6.85112	9.57247	7.19215	5.84871	6.92956	7.63698	6.5117	-0.135836	0.0217453
10341720	---	411.598	436.866	409.381	381.729	412.23	328.288	383.411	388.798	317.979	-0.135836	0.720555
10481320	Gtf3c4	41.5761	49.1172	40.2256	42.6249	41.731	39.3364	35.9297	36.9603	36.6007	-0.13583	0.94227
10603125	Asb9	11.8687	10.802	11.5788	10.8221	9.82823	9.9899	8.80482	10.0698	9.09068	-0.13581	0.45134
10586744	Anxa2	117.354	125.456	168.447	124.891	149.298	113.799	120.119	120.406	119.572	-0.135788	0.292769
10470186	Lcn14	11.9463	11.2562	11.8068	11.1321	14.5515	10.9107	11.8887	10.0599	9.10218	-0.135785	0.284339
10339241	---	169.39	167.596	148.918	155.159	197.155	141.88	172.657	132.562	132.425	-0.135779	0.413297
10342125	---	6.5175	6.73045	4.11629	3.91139	5.68703	3.62998	4.65923	6.33201	4.02076	-0.13575	0.477945
10550015	2900092C05Rik	3.6258	4.11637	3.23702	3.55893	4.56471	3.00868	3.00186	3.69955	3.49787	-0.135733	0.563558
10339592	---	2.91293	2.50076	2.67862	2.9756	3.11398	2.80595	2.24594	2.10534	2.64853	-0.135715	0.149678
10536505	Met	71.7369	88.897	69.9692	74.0684	74.2711	61.2037	62.2469	58.4404	80.139	-0.135654	0.765992
10344561	---	504.116	605.726	454.399	461.471	511.309	509.962	443.627	319.409	481.317	-0.135643	0.680879
10351065	---	6.78489	5.0381	5.18008	6.34528	6.52574	4.49797	5.30718	5.54975	5.30326	-0.135616	0.0248661
10376243	---	4.62032	6.20835	4.87776	3.88717	3.93376	4.15054	3.97677	4.24171	3.90045	-0.135609	0.855982
10473513	Olfr1112	4.73304	7.13925	4.62289	5.31142	8.05665	6.28457	4.64168	4.7611	4.96348	-0.135608	0.534822
10472044	---	16.7132	18.444	13.1368	16.7422	19.8074	16.0033	13.6134	14.9286	14.1256	-0.135601	0.559745
10584254	Acrv1	8.17085	12.1231	10.2087	9.17079	11.4339	7.57568	8.37857	10.3604	9.02818	-0.135574	0.740064
10522127	Klb	7.81548	12.831	8.88791	9.49712	11.8834	8.92218	8.7255	8.79174	8.77063	-0.135566	0.802592
10556701	Acsm5	11.9503	12.5252	12.4606	11.404	10.9223	10.3611	10.5388	10.4859	9.59807	-0.135543	0.770659
10551173	Exosc5	65.8096	58.5835	68.7913	73.7719	67.34	56.2428	57.2794	55.0901	62.5758	-0.135542	0.184561
10521830	Slc35a4	386.267	458.176	411.324	419.328	483.586	380.46	393.283	356.154	363.119	-0.135459	0.735822
10604100	Ndufa1	80.9597	132.071	95.9742	100.072	126.22	89.9447	93.3739	93.5359	93.3769	-0.135452	0.781242
10550175	Gm4745	3.56935	4.10459	4.15807	5.41587	6.03545	4.64494	4.15327	3.68934	3.6164	-0.135436	0.156877
10340774	---	33.3363	29.332	28.987	21.6038	19.9035	12.838	27.152	28.0253	24.0906	-0.1354	0.300954
10528008	Steap2	14.6943	13.7718	17.4743	15.0784	15.9251	14.3741	11.903	15.1497	11.794	-0.135396	0.223859
10383023	Gm10099	20.8211	11.5642	21.2052	18.4579	19.1754	11.9187	16.2068	19.1128	15.862	-0.135364	-0.253428
10362402	---	17.0912	17.6314	19.9978	17.7107	18.8263	16.3242	13.6528	16.8204	16.3282	-0.135335	0.469011
10484737	Olfr1177	6.85125	8.60415	6.4338	5.61931	7.97041	6.43411	5.76457	6.18673	6.15673	-0.135327	0.787331
10377319	Myh10	48.86	62.7336	82.695	88.7676	76.2565	51.6186	78.472	76.6595	41.8025	-0.135319	0.132823
10343507	---	6.54371	13.1592	10.2217	19.0491	29.5059	12.3833	20.358	11.7359	9.81158	-0.135304	0.0800351
10343505	---	15.2909	15.0533	8.1696	13.7395	19.5953	22.5284	6.72836	8.79149	11.6539	-0.135299	0.155542
10338828	---	9.59694	15.8879	8.70881	10.9759	10.8888	8.2255	9.04389	11.9035	9.60642	-0.135292	0.795949
10607089	Acsl4	119.425	153.868	116.018	91.1679	120.019	107.219	101.918	92.3627	113.915	-0.135271	0.815533
10342940	---	4.22929	2.67945	3.18355	3.25152	2.96074	2.61697	2.72811	2.98647	2.94797	-0.135247	-0.0639551
10512728	Tstd2	48.9225	61.1447	47.2569	46.3762	59.1061	48.7683	48.0966	41.1585	43.787	-0.135246	0.784347
10345074	Cetn4	5.70873	5.20625	5.24178	7.70921	6.80414	6.60404	4.25318	5.32452	5.03625	-0.135233	0.0529437
10408684	Tmed10	426.195	571.625	439.778	411.1	513.45	415.84	406.297	387.671	424.381	-0.135221	0.889345
10362896	Cd24a	1397.83	1650.86	1438.32	1324.73	1318.69	1265.26	1188.08	1145.4	1334.28	-0.135218	0.894869
10551405	C030039L03Rik	20.126	21.5491	23.2109	16.7817	26.6636	21.0931	18.5373	17.0524	18.2658	-0.135193	0.388961
10401136	Gm4864	13.5799	13.2559	10.2052	9.87648	7.89136	9.35758	11.1926	8.49646	8.87335	-0.135178	0.515455
10420736	Neil2	14.9108	16.4465	12.3643	12.6691	12.834	12.6866	10.2208	13.1866	11.8	-0.135174	0.748361
10557960	Tgfb1i1	54.0849	56.4848	64.2447	51.9581	63.0898	50.1944	53.3865	54.3598	42.6185	-0.13511	0.44426
10451679	Daam2	21.5256	19.1347	20.0079	21.921	17.7727	15.0105	19.331	20.4316	14.6694	-0.135098	0.262821
10437936	F830005K03Rik	7.34565	6.82187	7.04862	7.94522	8.61409	6.15966	7.26341	6.59277	6.12414	-0.135021	0.248457
10338182	---	16.6378	17.7596	19.0369	18.8983	12.0047	12.3592	9.84814	16.2615	19.8927	-0.134996	0.290938
10338798	---	4.56791	2.93098	3.73964	4.6004	3.71399	4.1729	3.08014	3.31636	2.96205	-0.134947	-0.15618
10338388	---	8.31233	11.4527	11.1969	7.94763	19.6516	5.78813	8.41221	11.8118	14.5169	-0.1349	0.188257
10518835	Camta1	20.2183	23.9513	19.2973	40.948	21.5378	20.6249	19.0886	22.4404	25.0191	-0.134864	0.129674
10338953	---	4.38711	4.71952	3.06702	2.74776	3.06061	3.28867	3.47683	2.43119	3.24893	-0.134856	0.6065
10416082	Trim35	224.186	335.809	287.267	259.357	266.702	238.822	243.517	211.527	256.653	-0.134836	0.878506
10342386	---	1046.52	1127.92	1178.1	1080.04	1173.06	1027.1	916.855	1032.19	903.704	-0.134835	0.635333
10484832	Olfr1246	3.38411	4.17983	3.54532	3.32844	4.04206	3.35874	3.38411	2.76109	3.28673	-0.134819	0.79237
10339480	---	92.257	107.876	79.3477	94.1636	95.3738	85.7213	80.4738	62.8499	95.593	-0.134793	0.649474
10466340	Olfr1448	5.64104	4.39929	5.18075	5.03108	4.59687	4.23421	4.1326	4.17901	4.65451	-0.134758	0.135779
10341838	---	9.59827	10.407	14.448	14.8795	16.3676	14.7683	11.2286	11.6358	7.84478	-0.134757	0.034872
10342417	---	35.2775	46.2002	28.843	37.8634	52.0483	42.5252	36.8699	28.5867	30.6233	-0.134723	0.479615
10385151	---	2.58332	3.94103	2.53835	2.67294	3.55361	2.60357	2.67878	2.55521	2.746	-0.134723	0.811388
10341980	---	113.055	164.642	106.527	132.112	177.008	108.793	130.029	124.36	116.77	-0.134717	0.611597
10556160	Olfr510	6.55499	5.62267	7.65126	5.02859	7.92071	6.37092	6.2337	5.16622	4.91931	-0.134709	0.113266
10340761	---	153.448	138.04	152.345	100.933	137.36	120.345	96.7858	146.172	108.897	-0.134693	0.324293
10343999	---	57.036	106.562	67.465	76.5164	105.355	86.3419	71.9463	49.7478	77.8192	-0.134685	0.599953
10549938	Vmn2r34	14.792	22.597	19.3554	12.002	19.4289	16.1475	15.8588	13.0055	16.0284	-0.134676	0.720739
10343589	---	745.236	1155.85	877.573	770.14	902.602	733.787	837.851	746.748	763.432	-0.134594	0.914251
10486562	---	8.37352	9.15651	9.77064	8.09161	7.56842	8.11144	6.98916	8.03606	6.6066	-0.13458	0.607932
10555174	Lrrc32	37.7845	41.7651	52.4261	48.9908	66.8432	41.9276	49.4832	41.5461	38.6108	-0.134579	0.124512
10351551	Adamts4	18.9832	14.2591	18.1972	16.7175	27.1319	19.6066	14.995	16.6419	14.7286	-0.134577	-0.0567908
10415127	Il25	21.0475	15.9266	23.1275	22.765	22.8591	16.8673	19.1137	18.3279	18.8913	-0.134552	-0.107024
10400971	Six4	133.623	163.505	110.606	137.557	134.937	114.76	127.906	108.113	120.211	-0.134499	0.814849
10491848	Larp2	11.7001	19.3334	10.2862	11.9319	10.4734	10.4789	11.7004	10.9348	11.0124	-0.134436	0.851072
10415952	---	19.5358	34.703	22.477	23.598	27.3913	22.048	19.2196	23.1119	24.0528	-0.134409	0.845771
10479761	Meig1	5.92605	6.64948	5.52962	5.97077	5.61336	4.69046	5.49179	5.45854	4.91831	-0.134405	0.83802
10551365	Prx	26.8747	22.43	40.3024	26.6446	25.3095	23.1544	21.5273	27.1646	26.1818	-0.134402	0.00529111
10462357	---	7.79399	8.44142	8.34314	8.15396	12.2459	7.61993	7.44936	8.27064	7.80844	-0.134352	0.267045
10583021	Pdgfd	27.6531	28.2316	31.8942	29.9605	30.8947	26.7136	25.7612	28.0334	22.4241	-0.134348	0.426315
10344600	---	8.33989	12.5347	14.7735	12.968	6.85674	6.45439	12.2723	7.96401	11.7277	-0.1343	0.343106
10476900	Cstl1	13.7112	12.2048	14.3196	12.8113	14.311	11.094	12.339	8.64744	14.5719	-0.134246	0.187056
10342629	---	20.0206	55.7802	27.4025	21.9418	18.4117	27.1325	19.006	31.7424	21.5484	-0.134233	0.763979
10353915	Fam178b	19.0889	14.828	25.5849	23.3108	19.8729	20.1676	16.2527	17.7902	16.9146	-0.134188	-0.122427
10357115	Dsel	14.3399	19.2823	16.9069	15.4503	19.5844	15.4956	14.4794	15.8495	13.4427	-0.134168	0.743584
10375677	---	3.52005	5.07748	4.15321	3.65561	4.05731	3.68126	4.11025	3.41672	2.96632	-0.134162	0.832572
10414173	Gm5203	10.0254	9.81871	9.80776	8.61596	9.80373	8.24309	7.19243	9.48919	8.37345	-0.134151	0.547562
10451421	Klhdc3	218.782	251.785	190.273	219.458	225.53	189.843	226.116	172.36	177.674	-0.134141	0.724254
10424584	Dennd3	41.3839	42.2549	42.496	51.1268	51.3201	31.7526	44.1096	46.2437	36.2316	-0.134131	0.246777
10574098	Nlrc5	27.9137	19.2654	23.3492	21.7022	33.0238	25.2971	19.6566	24.6094	17.2011	-0.134119	-0.062339
10513818	Stmn1	30.4416	24.7382	46.7644	33.3651	36.8752	30.7357	26.7622	34.558	27.2187	-0.134108	-0.0791232
10539080	St3gal5	195.143	335.721	194.636	259.568	254.425	182.389	258.934	238.821	178.533	-0.134044	0.736469
10340537	---	49.3134	60.6822	32.7352	50.9179	43.4772	51.2516	36.7319	38.8937	37.3976	-0.134032	0.616012
10569646	Ccnd1	73.9741	59.6044	88.5076	91.732	94.1523	74.3841	65.6549	81.0905	61.5064	-0.134018	-0.104203
10475448	Duoxa2	15.7368	20.0901	17.3074	15.9728	14.6421	14.5375	15.327	13.355	14.8019	-0.134001	0.89928
10566571	Gvin1	20.4038	23.6287	18.2869	17.3645	21.6205	17.3256	17.3592	18.6997	16.8	-0.13399	0.826372
10410877	Polr3g	19.1843	18.32	16.9635	17.8325	22.1281	16.5573	15.8243	15.2553	17.7853	-0.133972	0.395101
10461844	Gnaq	116.695	142.056	116.342	110.106	153.247	110.033	116.812	105.898	109.608	-0.133932	0.675866
10585097	---	121.894	173.008	131.344	151.01	168.475	121.05	143.757	124.818	127.061	-0.133927	0.750574
10340624	---	4.57059	12.5416	6.56727	5.9436	5.82505	4.77899	9.06053	6.98072	3.74059	-0.133915	0.710513
10346250	Mstn	589.744	592.406	365.357	257.394	448.514	513.216	310.921	280.468	456.719	-0.133912	0.432819
10430132	Zfp647	22.5909	24.2284	26.7129	20.6781	28.6288	20.3803	21.3702	22.6126	20.7509	-0.133889	0.459998
10372443	Tph2	8.46504	8.2788	7.87667	8.61977	8.16323	8.17279	7.38838	6.4663	6.66066	-0.133886	0.50908
10503216	Chd7	38.4257	36.1569	29.8646	28.8999	33.8699	28.3398	31.1475	30.5813	25.7971	-0.133867	0.556863
10490094	4930470P17Rik	10.483	15.2126	11.954	9.88066	10.9199	11.2921	9.07863	10.2952	9.83575	-0.13384	0.879728
10460118	Socs6	79.2102	136.462	82.1998	86.965	100.903	74.274	89.2587	76.7891	96.267	-0.133823	0.843235
10391146	Acly	49.772	59.975	58.4753	55.1149	59.0787	50.8317	48.2293	49.6557	46.9922	-0.133774	0.807998
10339206	---	16.2205	16.6826	9.14412	17.0372	31.515	12.416	15.1974	19.9279	15.2454	-0.133731	0.108227
10548563	Ptp4a1	465.533	617.593	483.692	547.056	567.281	471.589	430.708	462.897	492.892	-0.133729	0.84773
10407024	4933425L06Rik	6.56955	7.40464	6.00087	5.78889	6.57331	5.92168	5.1906	5.72864	5.57162	-0.133641	0.860176
10585410	Sh2d7	14.5004	16.9925	12.8265	15.3372	14.9823	13.4768	11.6989	15.2778	11.2841	-0.133534	0.689263
10608523	LOC380994	16.3427	25.0293	17.9747	11.524	14.9477	17.1937	14.7336	11.5614	15.9999	-0.13351	0.751131
10338609	---	3.22734	3.46474	3.32877	3.45582	2.26098	2.84189	2.92424	2.40728	2.73582	-0.133508	0.516193
10430140	Mb	2326.17	2837.87	3400.52	3970.13	3183.17	2199.04	3605.16	3543.99	1547.37	-0.133505	0.137443
10343054	---	848.906	1131.26	889.308	749.347	960.549	787.217	844.546	833.785	708.86	-0.133503	0.860932
10345436	LOC280487	28.4283	80.3394	56.5633	45.1342	58.7219	43.5352	61.1651	30.736	51.1654	-0.133495	0.682946
10346222	LOC280487	28.4283	80.3394	56.5633	45.1342	58.7219	43.5352	61.1651	30.736	51.1654	-0.133495	0.682946
10356762	LOC280487	28.4283	80.3394	56.5633	45.1342	58.7219	43.5352	61.1651	30.736	51.1654	-0.133495	0.682946
10357298	LOC280487	28.4283	80.3394	56.5633	45.1342	58.7219	43.5352	61.1651	30.736	51.1654	-0.133495	0.682946
10359642	LOC280487	28.4283	80.3394	56.5633	45.1342	58.7219	43.5352	61.1651	30.736	51.1654	-0.133495	0.682946
10363005	LOC280487	28.4283	80.3394	56.5633	45.1342	58.7219	43.5352	61.1651	30.736	51.1654	-0.133495	0.682946
10363561	LOC280487	28.4283	80.3394	56.5633	45.1342	58.7219	43.5352	61.1651	30.736	51.1654	-0.133495	0.682946
10374183	Gm4638	28.4283	80.3394	56.5633	45.1342	58.7219	43.5352	61.1651	30.736	51.1654	-0.133495	0.682946
10374352	---	28.4283	80.3394	56.5633	45.1342	58.7219	43.5352	61.1651	30.736	51.1654	-0.133495	0.682946
10375324	LOC280487	28.4283	80.3394	56.5633	45.1342	58.7219	43.5352	61.1651	30.736	51.1654	-0.133495	0.682946
10395275	LOC280487	28.4283	80.3394	56.5633	45.1342	58.7219	43.5352	61.1651	30.736	51.1654	-0.133495	0.682946
10410927	LOC280487	28.4283	80.3394	56.5633	45.1342	58.7219	43.5352	61.1651	30.736	51.1654	-0.133495	0.682946
10416696	---	28.4283	80.3394	56.5633	45.1342	58.7219	43.5352	61.1651	30.736	51.1654	-0.133495	0.682946
10416698	---	28.4283	80.3394	56.5633	45.1342	58.7219	43.5352	61.1651	30.736	51.1654	-0.133495	0.682946
10422247	LOC280487	28.4283	80.3394	56.5633	45.1342	58.7219	43.5352	61.1651	30.736	51.1654	-0.133495	0.682946
10424377	Gm4638	28.4283	80.3394	56.5633	45.1342	58.7219	43.5352	61.1651	30.736	51.1654	-0.133495	0.682946
10427389	LOC280487	28.4283	80.3394	56.5633	45.1342	58.7219	43.5352	61.1651	30.736	51.1654	-0.133495	0.682946
10448230	LOC280487	28.4283	80.3394	56.5633	45.1342	58.7219	43.5352	61.1651	30.736	51.1654	-0.133495	0.682946
10457667	Gm4638	28.4283	80.3394	56.5633	45.1342	58.7219	43.5352	61.1651	30.736	51.1654	-0.133495	0.682946
10468487	LOC280487	28.4283	80.3394	56.5633	45.1342	58.7219	43.5352	61.1651	30.736	51.1654	-0.133495	0.682946
10469127	LOC280487	28.4283	80.3394	56.5633	45.1342	58.7219	43.5352	61.1651	30.736	51.1654	-0.133495	0.682946
10476399	---	28.4283	80.3394	56.5633	45.1342	58.7219	43.5352	61.1651	30.736	51.1654	-0.133495	0.682946
10478746	LOC280487	28.4283	80.3394	56.5633	45.1342	58.7219	43.5352	61.1651	30.736	51.1654	-0.133495	0.682946
10483161	---	28.4283	80.3394	56.5633	45.1342	58.7219	43.5352	61.1651	30.736	51.1654	-0.133495	0.682946
10484355	LOC280487	28.4283	80.3394	56.5633	45.1342	58.7219	43.5352	61.1651	30.736	51.1654	-0.133495	0.682946
10485355	Gm4638	28.4283	80.3394	56.5633	45.1342	58.7219	43.5352	61.1651	30.736	51.1654	-0.133495	0.682946
10489721	LOC280487	28.4283	80.3394	56.5633	45.1342	58.7219	43.5352	61.1651	30.736	51.1654	-0.133495	0.682946
10496167	LOC280487	28.4283	80.3394	56.5633	45.1342	58.7219	43.5352	61.1651	30.736	51.1654	-0.133495	0.682946
10496336	LOC280487	28.4283	80.3394	56.5633	45.1342	58.7219	43.5352	61.1651	30.736	51.1654	-0.133495	0.682946
10497327	LOC280487	28.4283	80.3394	56.5633	45.1342	58.7219	43.5352	61.1651	30.736	51.1654	-0.133495	0.682946
10500527	LOC280487	28.4283	80.3394	56.5633	45.1342	58.7219	43.5352	61.1651	30.736	51.1654	-0.133495	0.682946
10512463	LOC280487	28.4283	80.3394	56.5633	45.1342	58.7219	43.5352	61.1651	30.736	51.1654	-0.133495	0.682946
10522742	LOC280487	28.4283	80.3394	56.5633	45.1342	58.7219	43.5352	61.1651	30.736	51.1654	-0.133495	0.682946
10527425	LOC280487	28.4283	80.3394	56.5633	45.1342	58.7219	43.5352	61.1651	30.736	51.1654	-0.133495	0.682946
10528165	LOC280487	28.4283	80.3394	56.5633	45.1342	58.7219	43.5352	61.1651	30.736	51.1654	-0.133495	0.682946
10528205	LOC280487	28.4283	80.3394	56.5633	45.1342	58.7219	43.5352	61.1651	30.736	51.1654	-0.133495	0.682946
10540531	LOC280487	28.4283	80.3394	56.5633	45.1342	58.7219	43.5352	61.1651	30.736	51.1654	-0.133495	0.682946
10541129	LOC280487	28.4283	80.3394	56.5633	45.1342	58.7219	43.5352	61.1651	30.736	51.1654	-0.133495	0.682946
10543029	LOC280487	28.4283	80.3394	56.5633	45.1342	58.7219	43.5352	61.1651	30.736	51.1654	-0.133495	0.682946
10565598	LOC280487	28.4283	80.3394	56.5633	45.1342	58.7219	43.5352	61.1651	30.736	51.1654	-0.133495	0.682946
10568534	---	28.4283	80.3394	56.5633	45.1342	58.7219	43.5352	61.1651	30.736	51.1654	-0.133495	0.682946
10574432	Gm4638	28.4283	80.3394	56.5633	45.1342	58.7219	43.5352	61.1651	30.736	51.1654	-0.133495	0.682946
10574434	LOC280487	28.4283	80.3394	56.5633	45.1342	58.7219	43.5352	61.1651	30.736	51.1654	-0.133495	0.682946
10581009	LOC280487	28.4283	80.3394	56.5633	45.1342	58.7219	43.5352	61.1651	30.736	51.1654	-0.133495	0.682946
10582983	LOC280487	28.4283	80.3394	56.5633	45.1342	58.7219	43.5352	61.1651	30.736	51.1654	-0.133495	0.682946
10586863	LOC280487	28.4283	80.3394	56.5633	45.1342	58.7219	43.5352	61.1651	30.736	51.1654	-0.133495	0.682946
10589974	LOC280487	28.4283	80.3394	56.5633	45.1342	58.7219	43.5352	61.1651	30.736	51.1654	-0.133495	0.682946
10603549	LOC280487	28.4283	80.3394	56.5633	45.1342	58.7219	43.5352	61.1651	30.736	51.1654	-0.133495	0.682946
10603803	LOC280487	28.4283	80.3394	56.5633	45.1342	58.7219	43.5352	61.1651	30.736	51.1654	-0.133495	0.682946
10607429	LOC280487	28.4283	80.3394	56.5633	45.1342	58.7219	43.5352	61.1651	30.736	51.1654	-0.133495	0.682946
10342150	---	4.65351	9.21361	3.05434	4.6648	5.30392	3.81154	7.0314	3.64039	4.15736	-0.133481	0.677244
10598837	---	10.7655	10.8386	10.0386	9.90028	14.7026	9.83995	11.0043	9.48844	8.65763	-0.13348	0.300604
10509113	Fusip1	20.9364	28.3688	17.3605	18.2773	26.4764	16.879	18.8016	21.8392	19.7182	-0.133478	0.70469
10341212	---	3.42072	3.95748	3.70127	2.77006	4.74122	3.70556	3.61677	2.76685	2.79838	-0.13347	0.4311
10380830	B230217C12Rik	23.3492	21.5974	25.1973	20.9633	19.5175	19.1363	16.981	20.1237	20.447	-0.133466	0.387814
10342122	---	2.85304	3.7972	3.42004	2.26282	3.79626	3.57303	2.23156	2.8727	2.50409	-0.133461	0.543514
10477924	Tgif2	47.3756	57.4135	49.4714	46.437	56.6864	48.559	35.9402	45.9027	48.0248	-0.13346	0.693905
10544610	Igf2bp3	12.1081	12.5863	10.2315	12.0765	12.7224	10.5771	9.14317	10.8747	10.8094	-0.133435	0.620092
10373672	Olfr825	6.4473	5.72983	6.31414	5.36299	7.98605	6.0018	5.18741	4.81968	6.06479	-0.133422	0.184244
10396952	Ttc9	46.5141	56.2235	59.3233	75.0683	67.0318	37.986	68.6564	59.6694	44.5633	-0.133374	0.195322
10513521	Mup20	5.14343	5.40403	5.69388	7.33367	4.79211	5.1344	4.86214	4.72098	4.94947	-0.133372	0.255301
10600712	---	4.6587	5.16624	3.95158	5.78228	7.12545	5.91689	4.25404	4.26531	4.06515	-0.133319	0.22753
10339625	---	30.9565	28.0383	20.4006	41.3992	28.7827	18.9993	29.0245	34.9012	20.7882	-0.133281	0.104805
10349081	Phlpp1	56.0335	68.8755	52.0391	63.647	57.2144	51.6759	53.8045	49.5408	51.4751	-0.13327	0.853886
10373653	Olfr815	3.19472	4.44679	3.16416	3.08822	4.30764	3.29042	3.03792	3.03081	3.26173	-0.133254	0.768044
10359504	Dnm3os	4.92279	5.20058	4.52056	4.61284	5.47337	4.5205	4.13134	4.09163	4.40471	-0.133235	0.686411
10338739	---	40.7581	40.2961	24.6374	22.7098	32.8823	25.3979	28.6404	33.1875	24.6125	-0.133217	0.50567
10599200	Pgrmc1	51.9088	58.7288	60.7629	55.8481	50.918	49.6084	49.0456	52.1847	42.0497	-0.133216	0.672344
10594747	M5C1000I18Rik	10.0106	11.4505	10.6248	6.72551	15.6894	9.48004	11.2182	9.3363	7.76004	-0.133164	0.321939
10466139	1700017D01Rik	3.96925	4.38329	4.18388	4.03734	3.95318	3.53647	3.18434	3.70508	3.80945	-0.13313	0.794843
10339216	---	80.9682	92.012	77.0135	85.2937	99.1805	93.7768	58.6908	69.7031	79.1375	-0.133112	0.4659
10340793	---	42.3077	58.496	33.286	36.1592	33.7402	13.5615	43.7828	33.2335	50.8922	-0.133103	0.522539
10341530	---	439.351	640.329	356.842	361.445	392.693	381.044	368.573	386.959	382.687	-0.133103	0.844872
10339429	---	10.9093	24.9748	11.3672	12.2154	6.26664	18.659	9.35774	11.5173	6.05374	-0.133093	0.630771
10366368	Glipr1l2	6.82332	6.88523	6.29522	5.79421	7.26578	5.89967	4.80954	6.60821	5.61361	-0.133076	0.527399
10468046	Lbx1	133.295	156.957	147.673	134.357	123.974	123.829	124.254	116.689	118.127	-0.133044	0.872283
10384150	Purb	105.965	173.849	115.338	113.911	122.778	116.925	101.873	108.843	110.587	-0.133035	0.91527
10398382	---	3.01268	3.79446	2.85522	2.85522	3.49873	2.71777	2.9767	2.51487	2.89938	-0.133015	0.832243
10598018	---	279.833	601.992	403.412	238.124	466.087	327.947	420.342	425.071	206.524	-0.132998	0.657228
10341378	---	20.3683	37.3294	24.9211	21.4438	19.5045	26.5494	25.2647	18.9693	14.9231	-0.132996	0.73931
10339365	---	207.416	237.561	220.508	191.568	250.644	212.53	189.952	188.352	177.487	-0.132974	0.672048
10466800	Pgm5	71.2707	105.039	113.306	132.248	97.3748	74.6499	114.588	93.3303	77.5854	-0.132974	0.322058
10595626	---	92.8987	151.304	85.3942	100.864	111.376	78.1525	102.315	90.7807	104.593	-0.132947	0.821786
10340581	---	120.458	138.067	105.896	97.7932	127.856	106.623	103.348	87.1274	112.213	-0.132917	0.721851
10362823	Snx3	458.247	528.604	451.819	399.936	490.414	417.33	401.865	398.679	397.815	-0.132849	0.866606
10601813	AV320801	9.37921	9.96236	10.3402	8.76353	10.8073	7.40109	8.02776	9.26311	9.47604	-0.132838	0.526116
10511935	Pnrc1	450.012	468.924	486.679	451.913	439.695	445.431	377.927	352.14	418.18	-0.132823	0.598199
10342908	---	2.64787	5.79848	5.50582	3.20528	3.5157	3.43524	3.05132	4.12998	3.72531	-0.132821	0.668812
10565528	Gm2509	48.9539	75.8632	40.8461	32.8844	31.9743	36.1479	43.8297	38.9072	41.0409	-0.132807	0.757333
10339016	---	2.51275	4.85663	2.62994	2.09674	4.49959	3.00411	3.53323	2.36071	2.61527	-0.132805	0.642308
10338815	---	404.976	452.67	358.188	310.208	562.15	392.961	354.944	331.966	368.896	-0.132763	0.427971
10442683	1110018H23Rik	16.7672	17.9008	15.2267	18.6094	17.0932	13.0369	16.4053	16.4667	13.4804	-0.132724	0.56014
10552475	Klk12	37.1401	26.1938	39.2228	37.2877	34.1411	30.5633	30.3365	31.7191	28.096	-0.132723	-0.141435
10338548	---	3.14514	4.63437	2.816	2.58216	4.49509	2.93589	2.83303	3.13647	3.35656	-0.132708	0.67248
10343470	---	4.74647	8.04167	3.55113	3.76177	4.44843	4.49013	4.13377	3.71218	4.69736	-0.132697	0.793051
10471891	Wdr38	24.2679	25.2546	23.7459	23.5811	30.4155	22.4922	18.8342	24.8878	22.088	-0.132693	0.423213
10401834	Gm5039	6.57626	6.34094	6.28429	7.86101	12.5558	7.15518	6.95319	6.43447	6.94636	-0.132687	0.029621
10344053	---	298.792	331.495	330.89	242.493	358.572	269.331	285.702	256.383	272.55	-0.132683	0.579746
10342218	---	3.52204	6.26678	2.77576	3.28028	4.90634	2.8021	3.33475	3.95252	4.30902	-0.132678	0.71115
10343693	---	18.5652	10.4836	21.1329	13.1274	9.53289	11.3361	9.64165	15.4656	14.1013	-0.132634	-0.121254
10361063	---	14.4351	15.3168	14.4747	15.2208	15.3339	14.209	12.6197	12.2432	12.8194	-0.132615	0.702301
10503534	Ccnc	49.8582	83.264	56.1865	48.6101	67.7613	51.5291	49.0146	50.4717	61.1029	-0.132597	0.819638
10338613	---	15.1549	7.42406	6.08598	8.15024	11.077	5.73345	9.15404	11.5094	6.8376	-0.13257	-0.101516
10381708	Fmnl1	38.6955	41.861	43.2012	37.2697	40.8253	36.6383	37.513	37.5524	28.372	-0.132562	0.596265
10403291	Akr1c14	13.8319	18.741	15.8495	15.5668	15.5703	17.2526	13.372	10.8112	13.7777	-0.132513	0.691999
10341974	---	3.46903	4.32692	8.4088	3.02002	16.3866	3.38564	10.1666	4.56791	6.59403	-0.132503	-0.0167293
10342833	---	44.2201	53.5717	27.1761	37.0175	25.3658	21.4901	46.9282	35.7227	25.8815	-0.132496	0.513465
10469322	Vim	1216.28	1100.09	1609.45	1361.94	1434.71	1035.35	1151.19	1265.89	1213.05	-0.132483	0.0612016
10546339	Wnt7a	10.8393	13.2075	11.6784	9.58135	11.5921	9.14866	10.2679	9.16648	10.9058	-0.132473	0.82285
10608678	---	7.07361	7.67551	9.23265	6.44876	8.87835	7.35012	6.26129	6.67862	6.99241	-0.132434	0.394089
10421517	Cysltr2	3.40511	5.01499	4.205	4.3935	4.91917	4.01297	3.47693	3.86987	3.86671	-0.132406	0.750393
10421515	Gm9198	40.2643	34.0406	42.9932	44.5621	32.856	31.2895	35.9267	35.6333	32.3045	-0.132365	0.106899
10427883	Acot10 // Acot10	33.1514	36.0026	27.6637	29.069	19.5156	21.198	23.6829	24.2023	31.8418	-0.132364	0.534587
10341542	---	3.20702	7.04171	3.30656	3.53635	3.29898	3.20988	3.18101	4.49963	3.26284	-0.132361	0.799648
10395733	Npas3	11.9302	13.5357	12.3353	11.5913	12.6258	10.8763	10.3309	10.9452	10.8975	-0.132318	0.919153
10340368	---	259.253	399.469	231.945	202.798	314.158	211.859	276.857	257.163	231.253	-0.132285	0.773391
10550778	LOC100043604	16.7815	24.7097	25.5398	12.9745	22.2046	18.5818	16.9912	14.0604	21.3184	-0.13228	0.544158
10560767	V1rd14	16.7815	24.7097	25.5398	12.9745	22.2046	18.5818	16.9912	14.0604	21.3184	-0.13228	0.544158
10342270	---	24.2569	31.5847	14.5165	26.4254	30.1322	19.3911	13.372	21.4478	33.8961	-0.132229	0.39014
10341217	---	8.30004	8.53971	8.59977	6.89569	13.6921	7.98023	6.82711	9.88071	7.26503	-0.132225	0.179004
10341626	---	2.37459	5.34465	2.36353	2.14597	2.6492	1.8764	2.15698	3.72568	2.56974	-0.132205	0.737496
10586967	Gm7265	474.901	572.187	411.627	349.172	455.416	435.488	356.377	309.152	470.35	-0.132149	0.670777
10343386	---	36.701	43.6478	16.1169	28.2163	51.7418	33.3649	35.5282	28.4171	25.1788	-0.13214	0.379745
10406590	Ankrd34b	38.3187	31.5964	38.0942	34.2473	42.5183	33.9751	33.7689	33.293	27.2552	-0.132104	0.10325
10599286	Rhox2e	12.0334	11.7045	13.5105	11.3907	12.577	11.5074	10.737	9.89182	10.3673	-0.132101	0.443237
10373655	Olfr816	4.468	5.23922	4.47906	4.75815	3.86951	4.38004	3.63233	3.79352	4.03428	-0.132101	0.773221
10342306	---	2.30162	2.77207	2.41898	3.13303	4.38407	2.53155	2.1799	2.98317	2.72701	-0.132096	0.18436
10369892	Gm5080	5.57377	5.60419	5.83479	5.92839	7.01824	4.88482	5.47626	5.40121	5.0394	-0.132088	0.360846
10544687	Cycs	15.6417	24.8944	23.032	13.4236	23.3645	19.534	14.7125	21.1263	14.3078	-0.132083	0.581316
10542243	Tas2r124	3.81791	4.60894	3.7164	3.18978	3.43483	3.58652	3.0054	3.2765	3.16289	-0.132072	0.848283
10344197	---	14.8015	40.5914	23.4037	5.99381	24.3385	8.20746	45.3404	12.0599	10.1666	-0.132055	0.468961
10344603	---	51.9642	35.3704	36.3984	31.6713	26.4141	34.4804	23.8439	29.7878	38.1381	-0.132032	0.101365
10448034	Dll1	28.9809	32.6607	29.4169	28.7782	40.2655	28.4604	25.8224	28.4122	28.4777	-0.132019	0.469854
10559974	V1re13	6.54713	8.43691	9.12248	7.6125	6.80723	6.3639	7.47039	7.26691	5.65117	-0.132008	0.593029
10518714	Tmem201	121.23	127.386	124.765	133.513	143.194	112.725	114.662	115.079	108.954	-0.132001	0.557209
10529605	Wfs1	232.712	295.634	359.147	479.929	384.427	228.463	382.487	383.145	222.461	-0.131949	0.0798747
10496485	Eif4e	96.6233	124.382	94.5586	96.0802	116.198	84.3171	90.2554	78.9134	113.071	-0.131945	0.699647
10341111	---	2.94411	8.12433	3.52029	5.24495	4.47283	5.22422	4.79884	3.38411	3.47254	-0.131935	0.736151
10397440	Esrrb	23.1936	26.1732	32.4474	48.4255	23.8669	22.9985	27.6327	33.7696	22.6213	-0.131916	0.0455369
10372488	Tmem19	47.8843	63.6547	47.977	49.7376	51.8426	37.3267	54.1889	43.9926	45.8161	-0.131909	0.800594
10349340	C1ql2	27.1276	31.778	28.0558	26.5486	31.4244	22.9596	26.8453	25.1773	25.6736	-0.131884	0.812059
10417599	---	28.1528	40.4252	26.531	28.1181	33.9742	30.3397	27.7767	21.834	29.2272	-0.131864	0.787348
10421524	---	28.1528	40.4252	26.531	28.1181	33.9742	30.3397	27.7767	21.834	29.2272	-0.131864	0.787348
10436826	---	28.1528	40.4252	26.531	28.1181	33.9742	30.3397	27.7767	21.834	29.2272	-0.131864	0.787348
10476658	---	28.1528	40.4252	26.531	28.1181	33.9742	30.3397	27.7767	21.834	29.2272	-0.131864	0.787348
10579823	---	28.1528	40.4252	26.531	28.1181	33.9742	30.3397	27.7767	21.834	29.2272	-0.131864	0.787348
10582845	---	28.1528	40.4252	26.531	28.1181	33.9742	30.3397	27.7767	21.834	29.2272	-0.131864	0.787348
10340257	---	54.2515	64.7714	44.3537	26.7217	49.4504	47.1045	41.427	25.6563	52.1849	-0.131843	0.536303
10339896	---	6.6652	10.2427	5.74286	6.01739	16.3866	7.20484	9.99412	6.65227	7.44075	-0.131833	0.281454
10551421	Zfp60	4.48746	6.44888	5.13781	8.34871	4.93318	4.09622	6.5902	5.20525	4.49745	-0.131817	0.342166
10517646	Pla2g2f	17.7278	15.2797	14.6448	17.707	14.7208	13.485	13.7775	14.6293	13.73	-0.13178	0.302655
10396778	Mpp5	145.369	150.624	132.929	154.992	136.143	121.111	123.784	117.929	137.312	-0.131778	0.651241
10342593	---	3.14088	5.43085	3.2974	2.68218	5.32374	3.09113	4.03815	3.14182	3.53405	-0.131754	0.641986
10567502	Dnahc3	2.8452	4.12887	3.13097	2.85279	2.8968	3.05162	2.62089	2.79008	2.55007	-0.131747	0.908718
10552570	Klk1b11	16.8268	17.0979	15.4674	17.8668	29.0402	17.9801	19.2465	15.4822	14.1844	-0.131701	0.127
10532538	Asphd2	23.1835	22.979	27.5725	24.833	23.0309	23.607	16.1426	22.8839	21.8369	-0.131669	0.293497
10341501	---	60.7018	108.592	85.1014	83.1404	87.2866	68.5961	79.7934	61.1884	85.5368	-0.131653	0.769262
10339524	---	19.1545	53.377	29.1114	18.8045	12.9275	22.8214	26.471	21.6154	21.7453	-0.131648	0.752163
10410364	6720487G11Rik	25.8794	43.987	28.6891	27.0134	30.6084	28.393	26.719	26.8733	26.5083	-0.131647	0.911916
10524460	Acacb	475.1	541.208	496.83	565.313	563.828	459.907	472.757	469.179	433.722	-0.131638	0.655819
10595668	Ankrd34c	7.14604	6.21722	6.88968	8.18917	8.6107	7.23757	6.09506	6.15301	6.25495	-0.131625	0.0597897
10341403	---	14.1729	14.7467	10.9594	13.1247	15.4385	13.2092	10.4405	11.7507	12.1466	-0.131623	0.54253
10527158	Fscn1	71.9025	68.5677	82.6402	92.3819	80.0715	71.5331	73.5662	71.3671	58.3406	-0.131597	0.136885
10351963	Olfr415	8.23785	8.73759	9.9028	7.51063	7.99578	7.10808	8.02189	6.74286	7.57303	-0.131588	0.554862
10340377	---	5.96964	7.13951	5.06676	5.16862	7.40167	5.49518	4.28101	5.97385	5.61144	-0.13154	0.591019
10369932	Susd2	43.8156	48.9827	61.2758	56.8061	43.8868	46.5959	47.4628	43.2228	39.737	-0.131469	0.326006
10367479	Olfr1518	4.21442	5.19397	4.86	4.5227	6.09534	4.21954	4.46725	4.47294	4.13218	-0.131459	0.558377
10354529	1700019D03Rik	13.6857	15.0531	13.6273	12.8835	12.8172	12.3452	12.4525	12.6211	9.87959	-0.131397	0.758083
10600080	Magea9	7.78245	5.28095	6.6995	5.61861	5.7148	4.95258	6.31462	4.99939	5.34172	-0.131396	0.00470874
10343306	---	25.1795	29.22	25.3158	35.7561	24.1298	30.6735	21.5904	19.1366	25.6084	-0.131375	0.332734
10484803	Olfr1228	4.15578	4.17912	5.10846	4.11287	5.04039	3.90715	3.7261	3.48173	4.58762	-0.131363	0.289586
10442752	0610007P22Rik	41.9059	36.14	39.3582	38.6515	43.5305	34.8923	34.6299	33.7148	35.467	-0.131303	0.267888
10344131	---	2.81345	3.10227	2.97273	2.96822	2.96493	2.46608	2.39185	2.91397	2.5295	-0.131217	0.727048
10538148	---	4.34337	5.07411	4.32001	4.76547	7.0477	4.14813	4.64363	4.23064	4.736	-0.131216	0.325137
10562897	Zfp473	10.074	10.557	10.525	9.04573	10.6449	9.53155	8.10527	10.7866	6.91669	-0.131208	0.469685
10528702	Prkag2	47.4593	57.9422	52.0861	48.6424	47.8903	41.3269	45.4918	48.6404	41.0973	-0.131189	0.87945
10487040	Fbn1	169.713	167.256	242.921	159.005	194.433	182.767	170.646	163.647	131.659	-0.131175	0.185193
10405885	---	4.29282	9.18094	5.22355	5.61023	6.16116	4.77383	6.94961	3.18804	6.26615	-0.131173	0.69558
10596442	Ppm1m	33.8043	38.4675	43.5809	42.7425	36.8785	33.8718	33.4264	37.0084	31.563	-0.131151	0.46747
10358787	Lamc2	19.004	18.6256	20.5807	19.9309	17.3332	16.8434	16.278	17.9144	15.3264	-0.131151	0.469547
10341598	---	3.15878	2.97834	4.63213	5.86809	3.76217	3.65784	2.77119	3.68469	4.06596	-0.131126	-0.0777953
10598456	Otud5	60.8482	70.9734	61.3036	67.5553	71.924	58.9795	58.7406	54.12	59.3599	-0.131101	0.767409
10414179	---	10.7111	16.986	10.3722	14.3163	10.6271	8.70526	12.2695	10.2868	12.5411	-0.131075	0.720961
10450872	Olfr99	9.75936	12.71	7.2407	8.75626	8.7793	6.7213	9.38189	8.44448	8.29565	-0.131048	0.760013
10414958	ENSMUSG00000076783	2.8041	5.07217	2.86285	3.90591	2.39119	3.4989	2.64308	2.65496	3.04603	-0.131045	0.726783
10460461	Rbm4b	46.3856	51.1366	41.473	44.4221	55.7253	42.0924	41.265	43.2784	39.6083	-0.131041	0.634832
10432176	Snora34	77.2514	133.073	71.8155	75.0336	91.0965	75.0033	79.6997	71.6591	85.2623	-0.131036	0.851356
10455118	Pcdhb18	8.61276	10.665	9.65277	8.92256	12.8174	7.7709	9.54756	8.83711	9.07403	-0.130915	0.506631
10343619	---	4.19951	7.23572	9.62586	6.40093	10.6171	5.27782	9.13236	5.06088	7.00505	-0.130885	0.218548
10379163	Pigs	59.9373	65.4791	57.4115	56.6728	63.1471	53.4678	54.1377	48.334	54.4958	-0.130857	0.827853
10339349	---	174.089	235.33	173.696	182.204	179.625	164.202	146.579	159.721	186.532	-0.130857	0.885129
10530849	---	4.40355	5.1212	4.58506	4.18285	5.25386	4.44206	4.14097	4.09047	3.69921	-0.130832	0.729109
10583347	Chordc1	207.385	272.301	187.655	189.711	190.443	190.494	183.856	177.675	176.34	-0.130825	0.909031
10540650	Arpc4	130.273	139.146	128.589	120.782	146.616	112.466	121.897	111.653	116.682	-0.130798	0.713028
10584862	Scn4b	360.596	405.925	346.768	399.004	398.26	311.639	359.152	329.5	328.246	-0.130791	0.744815
10583436	Olfr869	3.60996	4.19167	3.09624	3.80129	4.58716	3.26568	3.54529	3.02363	3.57744	-0.130728	0.569891
10391831	Dcakd	65.7732	74.1437	76.3804	93.5003	80.7216	64.8539	72.3676	67.2532	67.1041	-0.130712	0.342208
10513884	Tle1	43.6529	52.5934	38.4862	49.8374	56.5996	44.0166	45.1181	40.0828	38.5097	-0.130657	0.577312
10363629	Pbld	41.2847	29.9205	40.1487	39.647	56.9293	34.6025	35.7698	38.9481	35.2903	-0.130654	-0.116786
10338184	---	20.9825	13.5523	17.045	15.2308	48.7883	18.689	16.7857	14.872	30.0526	-0.130624	-0.093683
10341278	---	3.50541	8.80511	2.78902	2.92151	17.7346	4.98528	5.5854	8.08413	6.21397	-0.1306	0.225806
10376410	Olfr315	21.5845	17.4603	22.454	22.7082	23.3056	18.2466	17.7145	21.191	17.6269	-0.130578	-0.00274151
10541885	Scnn1a	10.7609	13.5702	9.62819	11.0257	13.355	10.4937	10.0441	10.8942	9.14678	-0.130553	0.730556
10339819	---	22.1553	22.4053	33.9477	30.7521	58.7233	26.1664	16.1521	40.8797	33.6445	-0.13055	-0.0474727
10340852	---	12.4859	60.3346	10.2027	11.8064	12.4142	14.9746	19.7955	21.5921	18.2327	-0.130544	0.74976
10502823	Dnajb4	256.249	320.568	331.241	328.781	341.447	250.004	301.97	307.449	238.403	-0.130524	0.504074
10338696	---	12.6695	5.12152	9.84578	3.60622	8.83551	7.70426	7.58603	7.77996	4.80775	-0.130519	-0.17541
10419446	Olfr731	4.55227	7.74508	5.29303	4.84991	5.2567	4.78868	5.00741	3.73971	5.72994	-0.130513	0.818364
10585940	4933407I18Rik	18.341	15.3958	14.0908	14.96	11.1613	13.5899	11.4517	11.9825	14.4148	-0.130503	0.306126
10578572	Stox2	30.8608	51.8702	35.0581	35.9863	27.9927	27.2953	39.9081	33.2043	26.0321	-0.130487	0.757727
10374931	Gm8098	79.3315	74.064	79.7918	80.3018	83.8601	72.6168	67.9653	79.8363	55.9822	-0.130486	0.291724
10343969	---	4.47325	3.66363	4.94388	8.64162	7.17386	5.53815	4.07276	4.82623	5.66353	-0.130481	-0.162027
10340226	---	55.8239	70.1576	49.9695	67.451	72.3911	56.3458	75.8981	31.6165	55.8144	-0.130464	0.377685
10480249	Ptpla	420.82	508.032	303.216	250.679	451.371	321.4	321.138	309.749	393.141	-0.130464	0.611764
10386205	Olfr323	10.1763	8.75517	8.17871	8.17544	10.1518	7.84199	8.0645	7.34517	8.35639	-0.13045	0.329387
10498446	Gm8388	8.14678	7.45566	7.4753	9.36858	11.3851	7.87708	7.54748	8.31262	6.75685	-0.130361	0.0819802
10434003	Crkl	185.518	222.68	178.592	162.721	224.355	171.59	169.745	158.297	177.903	-0.130355	0.736581
10463254	D19Ertd386e	37.8499	43.6805	37.9497	40.9532	34.5779	27.3624	36.1889	38.4451	33.6841	-0.130303	0.676269
10510574	Errfi1	363.242	377.966	248.611	238.457	351.702	309.604	287.439	285.517	216.775	-0.130261	0.529618
10351905	Spna1	9.22991	8.64948	7.63049	6.85317	7.42685	7.43943	6.39983	6.80685	7.04009	-0.130237	0.57173
10536401	Nxph1	20.3338	13.9629	22.1599	19.6934	20.2787	16.397	17.4885	19.4245	13.7867	-0.130231	-0.160162
10344339	---	42.4224	20.403	26.6138	18.2847	42.858	25.018	20.5265	31.5923	27.6478	-0.130171	-0.153657
10339076	---	8.32591	7.92474	6.76343	5.20277	15.7827	6.00485	10.1456	4.95612	9.51172	-0.130152	0.0937966
10524308	---	5.51715	7.46809	4.92174	4.62321	6.3065	5.21729	6.42451	4.13863	4.2865	-0.130148	0.681336
10343790	---	31.785	46.9667	30.9262	26.6327	49.3376	37.3567	42.9445	23.4448	25.4527	-0.130083	0.502119
10604633	Cxx1b	161.67	192.55	177.516	173.954	203.848	160.495	151.169	154.494	166.827	-0.130072	0.725531
10362861	Scml4	29.1091	25.5978	27.4459	22.0658	29.451	23.8387	20.1274	26.3835	22.6792	-0.130049	0.304312
10340001	---	97.2451	133.773	90.2365	88.3953	117.255	87.4963	99.3191	80.7953	99.0978	-0.130042	0.795643
10343127	---	6.95837	19.1794	12.2074	8.47093	6.92959	5.34106	8.62359	9.15026	14.2911	-0.130023	0.669487
10342086	---	14.7246	28.5315	30.9766	21.1298	23.8782	19.6557	31.8376	17.0445	14.4535	-0.130003	0.432714
10415766	Sacs	50.5025	77.4674	66.5348	71.9344	76.4961	52.414	76.0005	62.8133	47.4777	-0.129918	0.547808
10502419	Rap1gds1	100.147	137.249	93.4643	90.136	97.3545	93.3612	87.6454	84.3755	95.4275	-0.12991	0.902044
10370798	Adamtsl5	81.6752	87.8466	116.71	145.985	112.554	82.6147	109.529	99.9183	87.1767	-0.129821	0.0291025
10552681	Josd2	97.3815	127.087	104.869	101.948	126.101	104.888	93.0271	85.6379	104.478	-0.129799	0.746432
10343436	---	3.95763	3.06625	4.74231	3.18658	3.64436	2.79849	2.79059	3.30382	4.05391	-0.129784	0.0200299
10381395	Rundc1	32.8474	43.8728	35.6436	33.6804	38.3479	32.6179	29.6181	31.8948	34.2426	-0.129752	0.915723
10563068	Prrg2	18.5667	18.0877	19.5425	18.016	22.6969	17.7675	16.4273	14.7674	18.5063	-0.129751	0.313101
10484579	Olfr1051	2.99797	4.84655	3.06989	2.5102	2.87743	2.42672	3.46766	2.73347	2.72177	-0.12974	0.81125
10338667	---	5.35745	22.3466	11.5381	5.74836	4.57658	5.92952	7.15033	6.12536	15.3043	-0.129727	0.662845
10571162	Eif4ebp1	371.742	342.072	262.545	262.669	331.985	286.102	245.149	272.555	289.984	-0.129709	0.478364
10343149	---	228.739	301.743	219.241	188.781	263.648	184.066	214.943	206.051	231.94	-0.129686	0.788712
10470329	Gm711	8.69138	9.76753	9.22508	8.855	9.83752	8.41779	7.57264	9.01322	7.28678	-0.129667	0.699856
10591624	Dock6	124.02	127.05	139.163	120.785	139.831	110.015	122.808	124.643	95.7023	-0.129659	0.44804
10375229	---	50.0348	78.1071	53.369	39.2106	50.0388	45.7176	47.4232	39.8182	55.5658	-0.12965	0.802554
10354384	Gm4776	4.85063	4.15798	6.69327	4.88317	5.6403	4.4196	4.68133	4.98411	4.1765	-0.129585	0.00750219
10375483	---	756.913	1016.64	782.441	693.931	651.732	618.485	738.25	648.94	711.269	-0.129554	0.858239
10340449	---	47.3666	76.4856	41.3739	56.7377	61.6142	27.2511	61.1835	50.6567	58.3879	-0.12952	0.598234
10549929	Vmn2r33	13.3976	16.5609	14.1554	11.2852	12.8363	10.9687	12.8529	11.2511	12.4458	-0.129513	0.843032
10341076	---	10.0704	10.2348	9.04835	9.28451	16.039	8.5545	11.4187	9.52218	8.5816	-0.129502	0.18843
10567851	Nfatc2ip	13.1473	17.3569	17.552	16.5023	19.9242	12.8582	16.7934	14.3178	14.8668	-0.129461	0.497141
10339552	---	3.86767	6.04578	6.54178	6.67423	10.437	7.02254	5.62555	5.7395	4.98961	-0.129442	0.163335
10509218	Zfp46	55.4578	72.1619	62.4114	66.8769	72.2895	57.5851	61.9757	59.1971	50.5107	-0.129442	0.723406
10341394	---	13.7653	5.81484	16.3806	10.4658	10.7458	11.21	7.41635	14.8063	6.38523	-0.129433	-0.262783
10521602	Cpeb2	205.14	286.908	189.289	148.282	187.078	201.646	165.352	106.001	235.083	-0.129433	0.624049
10545024	V1rc23	2.54164	3.66507	2.75566	2.95142	3.39741	3.2733	2.41652	2.51439	2.45941	-0.129427	0.713877
10339797	---	14.7604	17.3448	12.3502	22.3991	15.0261	14.6654	15.1637	8.91145	18.2895	-0.129373	0.264185
10441588	Tcp10b	13.1688	16.8353	15.5716	16.4603	14.8258	12.5294	12.522	14.4069	14.0779	-0.129343	0.759446
10471503	Taf1d	77.9139	103.372	80.7852	92.4185	110.168	73.1814	93.0503	82.6889	74.7308	-0.129326	0.616979
10587226	Lysmd2	43.4569	34.2064	42.0298	33.6921	46.6194	32.1053	33.95	39.0906	34.1715	-0.129287	0.0814585
10553533	---	125.882	184.506	116.73	96.2944	123.153	113.421	99.3401	102.615	135.028	-0.129238	0.790522
10551626	Lgals4	31.318	38.615	33.2687	59.3852	40.9726	35.3408	37.6381	39.9039	28.9313	-0.129161	0.174132
10342551	---	5.89815	5.17692	6.77234	4.50389	6.82386	4.6053	7.25108	4.63518	3.83405	-0.129156	0.119841
10398996	Crip2	132.394	149.023	157.514	141.264	132.903	121.06	141.381	132.479	101.879	-0.129153	0.567584
10344179	---	16.4614	25.0521	20.457	14.7566	26.6222	26.409	17.7976	12.1629	15.6317	-0.129153	0.449337
10544538	---	7.32266	6.91851	10.0205	7.97115	6.15027	6.72773	7.15855	6.40243	6.452	-0.129149	0.162111
10338991	---	7.57095	7.86943	9.47713	9.27323	11.7409	7.76964	8.07918	7.34104	8.81039	-0.129133	0.136592
10339700	---	9.89289	23.1101	9.64575	8.71891	6.10743	11.388	9.1617	10.6104	8.88273	-0.129126	0.757318
10340345	---	11.3696	22.7011	10.7808	10.65	15.4314	9.02714	18.1354	10.65	11.6066	-0.129121	0.690987
10341452	---	3.22294	3.1564	4.88195	4.6648	2.6492	2.36016	4.14097	3.19154	3.24893	-0.129112	0.0547311
10438220	Car15	17.738	13.4547	17.5437	21.6636	18.4016	15.2224	15.0478	14.3923	17.2079	-0.129092	-0.127992
10404389	Irf4	16.6326	22.6754	15.2572	16.4791	16.6631	15.0661	13.9259	16.0518	16.0647	-0.129085	0.902099
10415074	Rem2	11.5921	11.2871	11.8333	13.954	13.0577	11.0694	11.2203	10.6649	10.0507	-0.129085	0.278049
10339087	---	6.56846	4.34168	6.97353	8.0228	3.95729	8.94041	4.66713	3.87661	3.32294	-0.129083	-0.104339
10356403	Kcnj13	18.751	16.458	22.456	23.3327	23.4398	18.0552	15.8711	19.9292	18.9097	-0.129082	-0.0238529
10398615	Gm10158	25.1275	20.5096	24.8124	30.0867	23.0056	19.2307	23.5281	23.8887	19.4298	-0.129068	0.00222725
10543306	Tspan12	41.6328	38.0828	39.4291	53.9924	40.25	30.2528	39.4097	41.9871	37.0343	-0.129024	0.119369
10343156	---	112.439	151.402	122.05	94.2159	164.369	113.916	101.891	122.636	110.625	-0.129006	0.595697
10377416	2310047M10Rik	54.4994	58.1011	63.1165	57.0886	66.1395	53.3621	58.4094	42.4834	54.0631	-0.128945	0.416612
10484646	---	9.9175	18.3429	12.6394	11.2739	11.0394	11.9037	11.2739	10.1047	10.7676	-0.128938	0.87553
10499504	Mtx1	99.4035	112.323	101.002	102.799	121.968	86.6608	93.5327	94.0892	100.278	-0.12892	0.662872
10582572	---	14.9064	21.8046	11.0826	9.40295	7.10678	8.96036	15.2579	11.2842	9.3082	-0.128919	0.640532
10455297	Gm4838	28.9881	26.0994	26.0994	31.1292	23.5687	22.4881	20.2787	28.0316	23.8956	-0.128913	0.253004
10582330	Rnf166	119.183	152.33	114.987	110.243	132.649	112.092	110.11	105.864	110.563	-0.128863	0.910676
10435982	Btla	13.2792	11.2052	13.1834	13.4589	12.4357	10.5826	9.7258	12.5718	11.4173	-0.128857	0.140452
10605659	---	7.31417	10.5539	8.41744	7.54779	7.99121	6.37853	7.33199	8.15636	7.28189	-0.128837	0.89019
10468789	Pdzd8	94.936	118.658	103.98	111.401	121.06	98.3983	106.165	88.2491	90.5337	-0.128815	0.703917
10441899	EG635895	8.31383	9.15366	8.7734	6.21209	7.86441	6.36288	7.44697	6.61338	7.67683	-0.128786	0.663332
10528922	---	4.58216	5.5617	5.52056	4.67989	6.65367	5.23403	4.89299	4.74255	3.94737	-0.12878	0.463881
10576971	Irs2	107.372	95.0015	104.44	98.6149	113.578	85.1546	93.8627	82.7331	99.9963	-0.128752	0.271188
10342526	---	18.3046	18.1033	15.5091	19.7479	14.5695	16.8585	9.49322	18.8779	14.8774	-0.128725	0.297694
10344135	---	8.96246	4.8925	4.73086	3.52612	4.97167	5.54889	7.56204	3.30809	2.45941	-0.128696	-0.00301303
10543067	Asns	31.4541	24.3809	30.0756	34.0348	34.6927	28.1802	27.8109	30.1327	21.6679	-0.128678	-0.0628049
10539169	Lrrtm1	6.77846	6.81554	6.40682	6.45176	8.60638	6.24228	5.92929	6.08997	6.17756	-0.128642	0.386571
10343839	---	8.45288	10.1971	8.8142	5.9648	13.8198	8.24452	9.73808	9.65173	5.30289	-0.128621	0.312618
10358926	---	6.13424	6.3633	5.58103	6.3969	7.85798	5.23298	4.99096	6.09103	6.22527	-0.128602	0.365616
10605437	Pls3	82.0408	96.5579	112.494	115.597	114.684	83.5122	105.022	99.5154	75.4106	-0.128601	0.266473
10340584	---	2.36384	2.24162	2.40724	3.90692	3.00435	2.51987	2.32369	2.39813	2.46521	-0.12858	-0.0131262
10468691	Ablim1	78.3273	120.358	100.674	109.607	115.398	78.9515	100.846	115.8	69.9698	-0.128546	0.553622
10410221	C330022B21Rik // C330022B21Rik // C330022B21Rik // C330022B21Rik // C330022B21Rik	4.20443	4.69338	4.42239	3.96938	4.03947	3.64962	3.41475	3.68058	4.12495	-0.128541	0.808383
10338644	---	50.2299	76.2999	62.7631	37.9338	42.9861	43.1167	42.614	45.3543	57.2993	-0.128538	0.714527
10414953	---	3.02717	3.29924	2.80403	3.06595	4.03545	2.92168	2.61	2.91136	2.87337	-0.128533	0.447682
10364428	Olfr57	3.36111	6.26902	5.38904	6.42787	4.94406	4.50467	5.11098	4.00513	4.77934	-0.128489	0.590143
10339280	---	2.98225	3.63008	7.24049	4.81642	12.3456	5.36247	7.52322	4.00031	4.7379	-0.128484	-0.0564544
10340408	---	299.545	340.685	216.337	262.995	356.298	244.624	282.756	256.767	244.852	-0.128475	0.569557
10397703	3300002A11Rik	6.7692	6.99864	7.24222	7.04825	6.65435	6.05464	6.05183	6.2315	5.86574	-0.128427	0.703148
10497417	Crh	4.16366	4.18156	5.89982	4.30971	5.18176	4.30971	4.53526	4.10635	3.59932	-0.128418	0.18244
10549012	Gm6614	4.01928	5.54445	3.69963	3.90758	4.91376	3.92233	4.34157	3.87958	3.25593	-0.128389	0.777252
10392642	Abca5	84.6724	100.129	70.7039	86.2945	100.9	81.2865	80.3469	69.3413	77.7243	-0.128364	0.667239
10403917	Olfr1367	5.43224	5.12755	4.5762	4.1923	5.03119	4.34269	4.44819	3.97056	4.22473	-0.128359	0.579623
10340997	---	18.2883	14.0401	20.5494	11.2575	5.88011	14.4726	10.4183	15.3287	8.60432	-0.128335	0.111326
10599686	Zfp449	33.7159	44.5911	29.4062	29.8766	36.1256	29.7702	31.339	23.9319	36.1014	-0.128299	0.744677
10341192	---	15.281	5.81564	13.4254	7.07552	14.8693	16.6037	7.76151	6.86699	8.14567	-0.128296	-0.232241
10341890	---	4.5716	4.01283	4.64107	6.29614	3.30136	3.12899	4.16476	5.47787	3.14445	-0.128288	0.0437778
10409202	---	16.8765	21.1289	20.3303	14.5039	16.6806	15.2737	16.6692	14.2707	16.2195	-0.128225	0.759395
10342427	---	12.0534	9.58433	7.86455	5.03097	27.5683	11.5798	8.89763	9.16674	13.6668	-0.128222	0.00527846
10338616	---	41.3351	72.971	64.1378	42.3262	36.6937	41.1469	48.2727	48.7407	41.4158	-0.128149	0.716988
10471749	Olfr345	4.34437	5.15928	3.45157	3.56853	8.63081	5.13071	3.46324	4.29152	4.66017	-0.128108	0.20912
10341600	---	68.3626	108.963	64.5008	54.0331	79.9131	78.2162	78.3925	56.6479	48.851	-0.128104	0.714822
10340652	---	64.9811	86.5455	75.9885	54.3445	84.1985	72.1158	60.3583	66.5541	56.3058	-0.128096	0.666339
10342044	---	23.3016	14.858	26.3831	23.8623	21.1961	26.8746	13.5992	12.3572	23.6222	-0.128053	-0.162104
10577065	Gm7606	12.7129	21.7876	14.2196	14.9448	20.2176	12.5288	15.7299	14.7793	15.4778	-0.12801	0.739836
10553917	Apba2	10.5642	9.00349	11.8952	11.8202	10.7574	9.71213	9.31005	8.63961	10.0373	-0.12799	0.0408433
10352661	Ptpn14	140.36	166.061	150.833	155.094	145.605	140.9	127.206	121.988	138.717	-0.127896	0.843662
10542656	B230216G23Rik	11.1416	13.8259	9.94445	11.5951	12.6031	9.25231	10.6919	10.2542	11.0419	-0.127895	0.805481
10400023	Tspan13	203.72	257.917	249.834	231.061	265.246	186.047	239.141	188.567	228.916	-0.127871	0.618661
10403821	Tcrg-V3	8.16568	10.0477	6.83197	4.93786	7.48933	5.36296	6.82015	7.60176	6.36009	-0.127862	0.679778
10354897	Trak2	328.794	414.638	374.668	450.344	473.766	314.659	397.032	396.4	316.822	-0.127837	0.430674
10540075	Hdac11	39.7416	44.1822	44.7971	55.4539	46.232	43.1097	40.6685	40.0072	36.9781	-0.127828	0.344807
10594183	Senp8	15.9979	24.751	17.0167	15.7918	18.9097	13.1334	22.1484	14.3186	14.9181	-0.127819	0.703209
10522285	C330024D21Rik	6.9548	7.73696	8.5805	6.1922	8.03618	6.60273	6.13243	7.33885	6.09258	-0.127795	0.523681
10484569	Olfr1045	4.25475	5.27895	4.33406	3.34706	4.24298	3.58563	3.86932	3.33538	4.18296	-0.127748	0.791656
10340883	---	8.96246	12.6417	7.27662	7.11418	2.5005	6.05309	6.61386	4.98769	9.21211	-0.127601	0.55271
10358549	Hmcn1	17.4809	18.8327	15.4308	18.6352	17.944	14.209	16.6088	15.8647	14.9607	-0.127594	0.688804
10567492	Dnahc3	4.89891	5.77745	4.68066	4.93666	5.42756	5.39532	3.99019	4.12489	4.44179	-0.12756	0.691397
10411728	Cenph	4.11304	4.63587	4.24375	5.30671	5.73763	4.02189	4.09064	4.4096	4.25462	-0.127556	0.353124
10342402	---	153.716	150.34	171.272	115.569	147.085	125.701	98.9995	159.546	130.835	-0.127551	0.34963
10465059	Ctsw	15.0759	15.4534	17.7466	15.1834	22.9839	14.209	14.3433	17.5793	14.2045	-0.127517	0.182029
10343978	---	8.322	7.35586	4.72751	5.59122	8.94747	4.35604	6.28086	6.12294	7.63106	-0.127502	0.249972
10477206	Mylk2	2040.14	1848.49	2154.67	1606.44	1775.88	1977.34	1422.12	1397.43	1782.22	-0.127496	0.291993
10521471	Ppp2r2c	14.7014	12.8361	14.7418	13.3684	16.7897	11.9915	13.6885	13.7466	11.1386	-0.127434	0.175066
10463068	Ptp4a1	504.842	670.746	524.43	594.943	615.395	520.19	471.308	502.839	537.333	-0.127397	0.840255
10352131	---	4.20833	4.50715	3.63801	5.20121	5.11842	4.0693	4.09063	3.65241	4.01539	-0.127396	0.375178
10359422	Prdx6	290.834	371.448	323.102	387.29	385.834	277.996	320.219	316.623	312.789	-0.127366	0.604869
10509256	BC029684	20.5205	18.6114	19.7004	21.1097	24.8931	18.7496	17.2689	18.5453	18.6232	-0.127356	0.185988
10484830	Olfr1245	4.07905	8.23083	6.2785	4.22821	5.69293	5.1717	5.20231	4.04325	5.48604	-0.12734	0.78106
10343782	---	4.13744	5.2824	4.10039	3.41713	3.27733	3.71334	2.74622	4.06237	3.5907	-0.127328	0.725208
10550453	Ceacam14	5.9536	5.84239	4.96529	6.64088	7.26789	5.56104	4.63447	5.59357	5.62302	-0.12732	0.269843
10373912	Osm	12.8618	11.6899	14.8106	15.7774	13.967	11.9914	12.1725	12.4772	11.6069	-0.127292	0.0843312
10338843	---	4.37977	2.67005	2.87582	3.85712	5.16262	2.34716	5.22977	3.47729	2.17306	-0.127276	-0.109572
10428827	Tmem65	640.897	812.513	901.014	1227.4	877.09	654.186	915.458	904.764	638.903	-0.127223	0.154744
10554716	Olfr290 // Olfr290	4.40608	5.91932	4.51812	4.48461	5.43707	4.71915	3.92997	4.32338	4.3201	-0.127173	0.837252
10413304	Arf4	193.898	219.367	176.797	169.719	205.067	158.723	183.68	176.577	154.737	-0.127172	0.780819
10376376	1810065E05Rik	5.70513	5.88204	8.58976	5.61913	8.99279	6.17247	5.55042	5.21517	7.3545	-0.127143	0.103425
10341347	---	9.0828	7.43162	9.79482	13.5755	7.72546	8.16014	10.0035	8.34488	6.73928	-0.127083	-0.0667999
10342338	---	3.10835	4.04831	6.90453	8.68397	4.7143	5.44883	5.3869	3.71225	4.62804	-0.127076	-0.031309
10394102	Wdr45l	67.2348	95.3588	69.1525	67.576	69.5188	57.6468	73.3441	74.355	52.2354	-0.127058	0.795417
10534906	Gm15498	6.81892	5.2378	7.6858	6.76726	7.08919	5.77285	6.04342	6.16708	5.48151	-0.127025	-0.0783525
10399360	Rhob	50.9693	63.6997	42.7314	46.2067	56.6132	49.7042	44.7088	45.9027	41.4172	-0.127024	0.78485
10430968	A4galt	51.5078	49.0011	51.3763	47.9	65.4172	46.2349	44.5502	45.5165	48.9123	-0.127017	0.268
10375062	Hbq1	7.63858	7.45183	6.83702	5.98717	5.30801	5.27007	6.59614	5.8844	5.45169	-0.127014	0.543722
10503180	Chd7	145.539	210.969	125.877	114.909	144.35	138.034	129.401	119.01	131.548	-0.126951	0.83505
10423078	Gm10389	7.10886	6.86617	7.17094	7.2514	6.75709	6.23201	6.27393	6.08234	5.9655	-0.126932	0.56861
10514323	ENSMUSG00000073810	18.8614	20.1696	24.3687	20.8869	20.5209	16.6891	18.3853	17.2114	20.9185	-0.12692	0.390268
10340464	---	166.804	137.493	147.518	179.106	151.41	128.462	139.184	128.944	149.841	-0.126917	0.0973929
10506254	Raver2	22.8973	25.5524	22.1667	27.4968	24.7545	18.5108	20.2624	22.7787	24.2677	-0.126911	0.531941
10436978	Cbr3	13.1334	22.3188	15.9938	16.015	15.5453	12.6593	18.7874	12.4649	14.068	-0.12688	0.764675
10425302	Gtpbp1	177.582	196.293	173.376	179.107	220.243	151.813	170.846	163.456	175.111	-0.126842	0.59251
10537819	Olfr438	4.60345	4.90964	4.37116	5.62241	4.23821	4.45481	4.13377	4.07864	3.92007	-0.126796	0.490824
10387743	Slc2a4	904.665	1041.64	894.662	959.582	1155.94	827.342	896.597	912.443	826.075	-0.126787	0.62037
10353252	Gm106	16.4019	12.8809	25.4114	20.738	16.4643	18.153	15.0806	15.9401	15.0225	-0.126786	-0.130818
10587284	Elovl5	67.9604	84.7091	90.788	87.451	105.012	69.1997	81.9442	86.0439	67.3631	-0.126702	0.364455
10370541	---	2.2912	2.77207	3.08017	2.50191	3.51144	2.32812	2.85068	2.29273	2.41899	-0.126699	0.368707
10339036	---	896.227	1045.36	752.808	789.839	979.267	790.375	859.13	686.478	782.462	-0.126682	0.731174
10338180	---	321.01	415.14	368.536	391.072	431.736	296.135	358.347	316.529	375.666	-0.126667	0.636555
10597511	Gm5921	1189.78	1386.04	1165.76	1171.93	1090.98	1000.02	1065.76	1149.27	980.098	-0.126664	0.874174
10430929	Tbrg3	27.0735	23.0818	31.3263	30.3431	31.0305	24.3072	27.2077	26.2653	22.0398	-0.126564	0.00130088
10343872	---	39.023	55.7762	39.676	42.1173	54.7525	46.2206	30.0627	41.6159	43.7557	-0.126548	0.633395
10341312	---	2.86825	3.86274	2.62973	4.19669	2.89872	2.86032	3.00376	3.02217	2.61287	-0.126533	0.557147
10543460	6332401O19Rik	12.8763	15.1877	15.2742	12.8081	13.6277	12.1724	11.9109	13.3356	11.341	-0.126467	0.774768
10358587	Hmcn1	3.48976	4.41964	3.26161	3.47302	4.04737	2.96855	3.7643	2.69153	3.63801	-0.126443	0.704867
10601797	Gm5128	7.68407	8.99928	9.18194	7.34677	8.2642	6.19189	7.00414	7.5626	8.22751	-0.126424	0.658837
10601805	Gm5128	7.68407	8.99928	9.18194	7.34677	8.2642	6.19189	7.00414	7.5626	8.22751	-0.126424	0.658837
10342323	---	11.071	15.1922	11.8954	13.5943	17.2096	12.0713	9.80304	13.8974	12.4246	-0.126403	0.513481
10389326	Pigw	32.188	36.7297	31.4336	32.0891	38.0996	30.5316	27.329	30.0238	31.3061	-0.126373	0.729189
10409276	---	15.7829	10.7059	10.7758	12.4166	10.16	10.4744	10.0305	11.3752	9.9436	-0.12636	0.0235831
10495385	4921515J06Rik	7.90891	5.65815	7.51268	7.08117	6.66066	5.68786	6.01867	6.36919	6.26152	-0.126359	-0.066059
10451637	1700122O11Rik	7.93869	9.09862	7.24049	7.99522	7.36414	6.75815	7.33793	7.38347	6.22351	-0.126355	0.830852
10375525	Olfr1395	40.2382	44.2036	43.0908	38.7321	37.5695	36.6957	36.7841	37.2565	31.7269	-0.126353	0.773978
10499911	Lce1a1	11.9015	9.0929	8.8019	12.6527	14.0539	8.97923	10.291	9.75175	10.4705	-0.126318	-0.0453298
10521759	Slit2	15.482	14.1359	16.5452	14.2602	13.909	10.7659	13.3833	15.7709	12.0343	-0.126315	0.279891
10341258	---	6.02958	5.70882	6.24296	4.6898	7.76139	4.96385	6.34513	4.48306	5.47903	-0.126302	0.225115
10460149	---	26.3895	18.2735	30.1182	30.8367	20.279	21.9611	25.5527	24.016	16.4672	-0.126299	-0.147131
10344167	---	7.78781	10.0713	11.6189	6.10699	4.11407	4.85865	6.34196	7.56543	8.98261	-0.126281	0.398124
10607499	Phex	8.50151	8.92991	8.71632	9.46386	8.81047	7.09665	7.9295	8.00428	8.021	-0.126239	0.633272
10344238	---	7.46006	10.4315	10.4011	14.4081	17.2638	15.4841	12.6064	7.76206	6.06353	-0.126232	0.0873042
10343614	---	13.143	27.791	18.6042	18.3087	9.33409	12.1729	13.2073	15.1271	20.4337	-0.126228	0.66406
10383309	---	8.20164	10.1547	12.3168	10.6136	8.75158	8.21896	10.3891	8.73396	7.63628	-0.126213	0.394661
10339985	---	23.9271	8.57448	22.1535	16.532	17.651	17.9379	11.0152	21.5438	11.6066	-0.126169	-0.335282
10457118	Rttn	11.07	15.4779	11.2701	12.6868	15.2321	10.3787	11.8614	11.2829	12.4325	-0.126146	0.73792
10395889	Sstr1	14.8693	24.2614	14.9678	14.6646	16.9492	13.1938	19.2115	12.9704	14.5449	-0.126138	0.786137
10418846	3425401B19Rik	350.205	368.076	338.015	408.29	368.654	308.537	379.826	324.908	268.343	-0.126128	0.428914
10591616	Dock6	137.022	120.656	141.34	149.647	179.288	118.813	151.23	132.08	106.795	-0.126114	0.0453601
10436742	2810407A14Rik	3.7384	4.76526	4.46277	5.2154	5.25255	3.74247	3.64111	4.65593	4.34396	-0.126098	0.452669
10367091	Naca	1048.55	1091.55	964.03	910.074	943.624	848.814	957.747	824.063	835.695	-0.126048	0.770806
10572800	Klf2	65.9205	63.9682	59.6847	60.6472	71.3063	57.1356	53.3688	60.0285	54.2666	-0.126047	0.51696
10342933	---	5.69481	17.2376	7.173	6.89586	7.46797	10.5625	5.75159	5.93415	8.84313	-0.126044	0.745797
10542592	Gm10400	14.4756	15.454	16.7165	13.2871	13.9002	13.6605	10.7238	12.8332	14.4068	-0.126	0.542037
10362472	Rsph4a	6.39049	7.2998	5.94674	6.70003	7.96912	6.38126	5.47999	5.48102	6.64493	-0.125988	0.567711
10531111	Sult1e1	4.94434	14.7516	4.96122	4.72537	6.94526	9.24795	4.96123	6.09979	5.09185	-0.125985	0.731721
10551966	Hspb6	3640.71	4018.04	4212.35	5136.9	4501.68	3329.51	4522.43	4129.07	3058.84	-0.125983	0.234879
10342162	---	13.5345	21.9254	11.3621	12.1246	12.6391	9.6406	13.2921	9.13372	17.989	-0.125953	0.666895
10583378	Olfr830	5.07852	6.82271	5.84667	4.68621	4.39355	5.01511	4.03759	5.13847	4.56791	-0.125945	0.779396
10435388	Adcy5	21.8746	25.8734	26.3482	25.216	29.3862	24.7993	21.1307	23.6738	20.3881	-0.125943	0.507215
10608280	---	53.3502	57.8311	56.5329	44.7108	47.7574	37.0319	45.4856	48.9026	50.5126	-0.125937	0.629791
10608325	---	53.3502	57.8311	56.5329	44.7108	47.7574	37.0319	45.4856	48.9026	50.5126	-0.125937	0.629791
10608499	---	53.3502	57.8311	56.5329	44.7108	47.7574	37.0319	45.4856	48.9026	50.5126	-0.125937	0.629791
10475420	Trim69	12.4883	11.8074	12.2297	10.505	16.96	11.6864	13.2114	9.61939	10.2307	-0.125888	0.193298
10341519	---	11.4263	21.4765	9.87123	10.3366	21.4469	11.5569	10.276	13.281	17.0252	-0.125857	0.561565
10447704	---	9.14916	8.39401	9.79164	8.32184	10.4919	8.30744	7.93308	8.16654	7.86611	-0.125835	0.269974
10344428	---	2.80064	4.00298	2.83361	2.79684	4.62342	2.71078	2.66682	3.11443	3.43696	-0.125825	0.522306
10404301	Prl3a1	10.0768	10.1094	12.739	11.6823	9.73795	10.2083	9.33749	9.3966	9.06405	-0.125812	0.283358
10410136	LOC674402	13.129	11.6494	10.53	14.8763	8.55826	12.3626	10.477	6.60492	11.638	-0.125798	0.157924
10373009	Tsfm	74.3559	86.2661	73.2838	87.7563	79.2258	67.6271	68.7689	75.5473	68.4234	-0.125795	0.737566
10401335	Med6	61.5288	82.8472	70.1608	58.7547	71.6285	60.521	59.847	58.573	62.285	-0.12579	0.902912
10603543	Fthl17	22.3551	24.1041	24.5993	26.7547	20.2849	22.6771	18.9074	22.4797	18.5301	-0.125787	0.455558
10483856	Prkra	16.739	20.8496	16.6791	19.4294	16.6054	14.8367	17.0767	17.1229	14.1197	-0.125772	0.782035
10512791	Tbc1d2	28.0186	23.5234	25.1038	20.6259	29.5471	22.3946	22.1083	20.4114	23.7813	-0.125765	0.219487
10508860	Slc9a1	108.519	117.985	118.067	111.584	126.915	98.6242	114.609	99.4047	95.1702	-0.12573	0.604098
10533628	Il31	22.3653	21.3944	25.0168	21.2857	19.3003	20.2379	18.0716	18.3116	19.8701	-0.125714	0.410364
10542872	Rps4y2	34.2346	31.6685	34.4256	40.2903	34.1909	32.8053	26.6675	35.406	27.3905	-0.125699	0.17454
10338025	---	287.153	418.853	322.364	260.6	465.871	273.083	364.942	256.43	332.957	-0.125695	0.535326
10364435	---	41.4113	49.6012	47.8385	32.4976	49.5232	37.266	38.7229	35.6905	42.8205	-0.125624	0.616845
10595156	Dppa5a	18.1281	15.4862	12.3839	13.2328	18.9979	13.1093	14.0243	14.5707	13.0203	-0.125567	0.266346
10454059	---	23.9187	22.7297	19.5075	16.8358	24.9923	16.0592	21.9504	17.1594	20.3723	-0.125549	0.402188
10463252	---	4.49494	3.79225	3.52657	4.25564	5.66073	3.68034	3.86987	3.542	4.10936	-0.125548	0.0866493
10535904	Hsph1	126.632	127.145	134.947	129.222	137.35	131.664	109.8	108.97	108.014	-0.125494	0.461703
10360120	Ufc1	162.545	209.326	132.117	143.123	192.028	157.59	138.653	134.675	156.153	-0.125485	0.725136
10368222	4930444G20Rik	25.4806	21.2648	40.0843	29.249	25.3486	19.6949	24.2515	27.5672	27.4375	-0.125424	-0.0556809
10561128	Cyp2s1	13.4238	11.1645	16.2652	13.1125	10.9762	11.1428	10.8617	12.769	10.6645	-0.125415	0.0662988
10342284	---	13.2493	30.9844	22.2285	21.2891	28.2286	17.9111	20.4403	14.0289	28.7674	-0.125413	0.568329
10343594	---	92.5415	178.879	82.4569	114.504	150.605	99.326	104.738	101.888	127.144	-0.125395	0.705742
10535954	Gm8675	20.0839	17.2917	18.6302	22.0866	18.8934	18.2824	13.502	17.2741	18.8015	-0.125387	0.116445
10343578	---	2.56186	2.93554	2.69106	2.72831	3.29982	2.34447	2.81543	2.30178	2.4858	-0.125363	0.562084
10583242	Sesn3	73.9467	75.1663	98.6208	116.938	70.1166	72.59	77.3989	66.709	87.5304	-0.125355	0.0686047
10377181	Myh13	23.2806	14.1112	19.7633	25.8351	16.5253	17.8521	16.7191	18.0571	17.008	-0.125309	-0.229783
10344224	---	71.3826	67.3844	77.0889	74.524	72.2614	61.4708	75.3003	48.0726	68.9192	-0.125296	0.237942
10512847	Alg2	92.9655	129.828	93.397	69.7665	106.177	94.803	77.1033	81.5564	90.9241	-0.12527	0.767903
10518855	Klhl21	50.6419	51.2302	54.1926	55.6067	56.34	54.3822	46.5835	48.8748	37.7309	-0.125171	0.344785
10341318	---	54.6682	68.9366	56.4223	60.7515	55.6862	61.1424	52.7758	55.9768	37.5899	-0.12517	0.645832
10570278	---	30.8271	34.5636	28.2288	26.9905	28.5239	26.9776	27.2253	25.9846	24.189	-0.125145	0.87176
10338373	---	68.9628	27.301	68.2077	64.6206	70.8291	39.5424	64.8024	63.1251	42.4423	-0.125136	-0.378005
10342365	---	14.0705	20.5005	11.0951	11.3482	18.7144	11.4788	12.1298	14.2039	15.1903	-0.125121	0.658823
10395365	Agr2	11.4446	9.51588	10.4165	10.8099	11.3556	9.736	9.60877	8.1198	10.0103	-0.125114	0.151658
10562629	---	11.8118	9.79624	13.63	8.40237	10.2542	9.4745	10.0842	9.19821	8.96505	-0.125099	0.157469
10417130	Ubac2	173.913	216.502	156.328	143.449	188.892	172.761	147.134	145.457	149.943	-0.12509	0.788112
10577226	2610019F03Rik	71.2478	67.098	56.3509	49.0093	49.7876	64.9402	44.2797	42.3766	53.832	-0.125073	0.427826
10505073	Zfp462	116.377	141.571	136.545	139.068	135.488	122.516	119.072	120.49	106.234	-0.125043	0.741757
10434105	Scarf2	51.1112	50.0296	60.6179	47.2771	61.5634	45.6387	48.7705	50.0725	44.9307	-0.125032	0.29905
10498187	6030405A18Rik	11.7638	9.40494	11.7629	13.6484	13.7721	10.2444	9.60331	11.9148	10.483	-0.125021	-0.0824952
10499811	Npr1	49.4432	58.6702	57.4248	52.2541	54.7308	43.3681	48.6266	49.6969	49.0767	-0.12499	0.819053
10342590	---	7.40073	8.53164	8.62541	10.276	6.93771	6.42135	5.61391	10.0172	7.18874	-0.124967	0.280946
10343098	---	115.951	144.399	131.341	175.904	199.639	139	146.402	147.925	103.76	-0.124961	0.219443
10426208	Adm2	36.0382	39.4692	34.8756	36.1661	36.6729	30.8826	34.448	29.9327	33.0031	-0.124925	0.837167
10402473	Clmn	14.9942	17.2196	16.0232	16.5831	18.7228	13.9887	13.4864	17.0019	14.0095	-0.124903	0.566383
10341465	---	130.795	152.23	128.731	171.401	133.873	128.7	122.518	115.184	135.576	-0.1249	0.535256
10555842	Olfr641	13.658	12.2618	16.6426	14.4741	15.6672	11.5854	12.3402	12.8051	14.1685	-0.124889	0.0876178
10522819	Ugt2b35	4.33382	3.7067	4.1859	3.72556	4.17021	3.78281	3.44788	3.45451	3.40215	-0.124887	0.276637
10344014	---	7.9585	8.58272	4.28153	5.92152	4.43258	4.01802	6.9689	4.80144	6.03965	-0.124831	0.493069
10349671	Slc26a9	13.5707	12.65	11.6192	11.5122	13.7584	12.0972	10.742	11.1378	10.2106	-0.124796	0.468761
10593756	Chrna3	12.6782	14.8567	13.6277	12.2365	16.0536	13.6612	12.8403	11.509	10.6218	-0.124721	0.596508
10523128	Ppbp	24.8665	33.8924	21.557	27.1544	24.1581	27.4419	22.1588	20.9035	21.6692	-0.124683	0.772043
10577070	Tubgcp3	62.454	78.1253	53.8211	59.39	73.861	56.7186	53.7812	56.5787	62.3689	-0.124651	0.757636
10357155	Inhbb	20.7164	14.4966	17.9345	15.8534	32.6643	18.9433	17.9369	16.5556	17.7591	-0.124641	-0.0879428
10339586	---	69.7583	42.446	70.4161	62.1671	62.6572	62.8816	52.9108	61.3334	38.1738	-0.124641	-0.214977
10513869	Megf9	40.408	41.1324	52.3513	51.3302	56.4543	40.1106	42.92	46.5507	39.6697	-0.124599	0.122572
10347491	Wnt6	28.4325	25.5708	31.1732	29.9086	33.3283	29.2849	23.5209	28.4521	22.6802	-0.12459	0.109217
10436775	1110057P08Rik	6.34145	6.81977	6.93555	5.8271	7.08913	6.8871	5.4159	5.01858	5.79897	-0.124567	0.517953
10606257	---	2.5536	4.16767	2.87086	2.81596	3.24384	2.82659	2.52192	2.81862	2.79482	-0.124553	0.894937
10559367	Fgf4	18.6917	17.0617	22.2401	19.6911	19.8174	15.7175	16.2692	18.375	17.9252	-0.124544	0.163337
10338943	---	4.20472	4.01568	5.55954	7.27317	5.44582	5.22378	3.56578	6.94308	2.82674	-0.124522	-0.0455358
10509820	Rcc2	40.6533	49.3847	39.7296	40.0043	52.1537	41.0452	40.376	38.9353	35.0771	-0.124518	0.678258
10436561	Usp25	577.783	662.878	548.281	499.253	568.007	532.998	488.795	474.018	504.685	-0.124495	0.875333
10404402	Foxq1	27.4497	16.6527	23.4649	23.0745	32.7844	22.5891	20.0921	22.3698	21.4004	-0.124462	-0.221642
10341829	---	2743.45	2871.1	2960.54	2605.7	3438.79	2613.03	2463.27	2643.54	2520.24	-0.124455	0.462285
10355763	Atg9a	302.853	355.372	298.34	291.745	357.227	284.27	284.447	271.474	284.427	-0.124422	0.806373
10500873	---	3.82358	4.03966	4.73532	5.1131	4.47634	4.48016	3.81925	3.704	3.53854	-0.124417	0.22658
10376986	AU040829	24.728	23.8309	25.0143	27.1957	35.2236	21.3091	24.2461	25.6073	24.0965	-0.12441	0.139538
10597309	Stac	19.4516	15.4047	19.726	21.0317	21.6223	18.0468	14.5709	18.9899	16.5052	-0.124391	-0.0678064
10341251	---	41.0867	71.9686	26.4481	35.1683	34.2479	45.5102	35.6718	35.3188	29.8547	-0.124331	0.732727
10536141	Dullard	255.517	351.989	226.98	237.43	268.882	211.155	245.399	237.294	245.543	-0.124223	0.873019
10562627	Dullard	255.517	351.989	226.98	237.43	268.882	211.155	245.399	237.294	245.543	-0.124223	0.873019
10583732	Ldlr	61.9227	80.8746	69.2865	56.5519	61.7721	60.0841	60.5991	56.858	53.9507	-0.124219	0.890011
10384956	Chac2	138.375	181.318	126.826	142.271	146.752	123.195	121.632	127.019	143.515	-0.124182	0.874142
10552270	Zfp619	17.4948	24.4525	17.969	18.1223	19.7323	15.8708	17.6986	17.8259	17.1126	-0.124128	0.937136
10577973	Adrb3	9.97166	10.0541	9.93578	9.28542	11.6995	8.3658	9.21391	9.27877	8.84039	-0.124109	0.494668
10481962	Hc	8.22307	8.73136	7.73346	7.68013	8.80566	7.47351	6.67869	8.09095	6.60779	-0.124108	0.663517
10343152	---	50.7131	99.8508	43.5446	40.8738	19.5633	49.3561	38.0348	36.6349	54.3428	-0.124084	0.686786
10586971	Prtg	12.3094	15.1937	16.7578	16.1503	15.6754	12.4156	15.6327	13.547	11.7264	-0.123996	0.444414
10352302	Lefty2	5.80446	4.89372	7.39273	5.77631	6.33042	5.36518	4.68076	5.94943	5.16744	-0.123988	0.00518139
10558400	Nps	6.84778	6.02905	6.54827	6.7626	4.74969	6.66975	5.37425	4.79727	4.84126	-0.123935	0.218686
10429898	Tssk5	22.2299	17.0128	20.9472	20.4726	17.146	17.013	16.9993	17.1783	17.3618	-0.123897	0.0501741
10349922	Ren1	23.4099	18.1359	20.9904	29.5982	23.0251	23.8487	19.0626	18.7957	19.007	-0.123888	-0.0951859
10490966	Dnajc5b	13.7987	10.739	10.533	12.3168	11.3263	9.54571	10.8369	11.879	8.89078	-0.123879	0.122633
10343825	---	5.44438	9.20355	5.27516	4.70002	15.2748	4.39611	6.57693	6.99148	10.0005	-0.123857	0.253602
10495193	Kcna2	56.8343	57.5903	92.1269	60.4888	67.8537	53.7505	59.1425	63.6964	58.1506	-0.123827	0.119376
10343001	---	11.398	10.5289	20.049	22.6254	8.77897	10.9797	13.4123	12.3832	14.6621	-0.12379	-0.0806022
10529311	ENSMUSG00000073039	58.8764	46.2351	65.5004	45.1059	60.0385	53.5195	45.5132	52.7715	41.4948	-0.123778	0.0353801
10440406	Nrip1	190.84	197.026	168.17	140.217	175.675	163.237	146.892	156.425	144.653	-0.123771	0.68127
10602454	Fam120c	79.7694	95.8634	76.8726	82.9742	97.568	71.1927	78.0105	75.0806	79.2835	-0.123747	0.754936
10368475	---	24.986	25.9104	26.4527	25.1117	22.5749	20.7314	22.4764	23.7699	20.6732	-0.12374	0.652274
10505308	4933430I17Rik	14.0085	15.1232	13.6004	15.6973	12.6633	14.5122	11.8749	12.1391	11.3111	-0.123727	0.565489
10339527	---	106.965	87.2151	114.965	52.7151	116.528	83.7775	92.9025	83.5276	75.1525	-0.123723	0.129141
10456357	Pmaip1	19.5489	22.2587	19.1113	21.0502	21.6535	16.9924	16.9204	21.191	17.538	-0.123721	0.680238
10463732	Ina	16.5104	16.2914	18.5044	17.8341	21.8295	15.948	17.5246	15.1733	15.1265	-0.123714	0.218053
10424789	Spatc1	10.5408	9.37052	8.1292	9.17717	9.19707	8.6272	6.72435	8.44999	8.73759	-0.123685	0.374089
10597088	Gm5163	5.78802	7.3993	6.53596	4.74854	7.42843	4.98965	5.31368	5.73296	6.32811	-0.123659	0.638993
10407390	Ptbp1	97.687	131.566	105.213	111.393	103.77	83.6014	95.8889	120.918	84.9409	-0.123616	0.715885
10416950	---	4.46598	5.30745	4.08267	4.19303	6.98064	4.36147	4.40027	4.46256	4.32438	-0.123609	0.387738
10464783	Rce1	48.6101	55.2272	50.1006	45.7421	61.9416	47.6202	44.8994	43.4413	47.4659	-0.123606	0.601487
10474700	Thbs1	146.352	106.201	168.122	140.847	113.841	93.7566	157.069	147.294	75.3879	-0.123606	-0.0499242
10388451	Wdr81	66.5889	68.1525	74.3453	70.2047	73.9202	58.2291	67.9857	61.8081	59.6308	-0.123565	0.494413
10339371	---	4.01874	12.4464	11.3519	2.77983	5.4778	10.8345	3.33737	5.65301	5.46982	-0.123531	0.514093
10408610	Tubb2a	32.1124	42.0738	41.3177	29.7278	40.9654	30.321	32.7271	39.8891	27.6202	-0.123527	0.58742
10600857	Heph	10.7486	11.8884	13.5268	13.4781	15.8879	12.029	10.6817	12.0027	11.2357	-0.123506	0.242849
10423379	Tiaf2	29.1627	33.7065	27.9993	27.2323	30.3116	31.3991	27.057	26.9237	18.6877	-0.123494	0.590961
10338558	---	322.412	416.184	340.66	366.271	337.393	343.42	324.946	306.296	275.551	-0.123479	0.849445
10582821	---	1158.44	1452.27	1248.76	1379.57	1468.32	1223.78	1183.43	1279.88	1016.26	-0.12347	0.676132
10518408	Plod1	160.145	204.587	182.37	194.595	230.554	162.762	190.49	174.251	154.284	-0.123443	0.551055
10581664	Il34	40.6524	39.5152	48.6918	39.4474	40.2316	29.4115	35.8785	42.3941	38.5527	-0.123442	0.291658
10448307	Tnfrsf12a	119.498	86.5557	187.173	143.22	137.782	112.726	125.278	129.277	105.53	-0.123423	-0.192987
10584360	Olfr145	9.9722	9.5282	11.6911	10.5326	10.1418	8.36836	9.16621	9.90159	8.93653	-0.123395	0.293273
10456400	Tubb6	76.7373	75.9128	80.4648	78.5957	76.2196	74.3578	63.8551	75.881	57.9624	-0.123372	0.428026
10371770	Gas2l3	20.1752	13.6941	30.5273	22.4562	22.3508	16.8689	18.2326	23.4388	18.0467	-0.123346	-0.205069
10346340	9430016H08Rik	51.486	68.1033	50.6374	54.6269	49.4091	51.3988	44.5398	43.9214	52.4919	-0.123323	0.863413
10565373	Vmn2r76	4.1139	6.82381	3.62136	4.01438	4.79361	3.77616	4.01901	3.7499	4.84339	-0.123313	0.807199
10344388	---	19.0175	14.2359	16.5586	35.9772	18.154	17.066	18.0834	16.3734	21.3782	-0.123308	-0.145609
10343272	---	17.9659	12.6657	9.04814	12.4446	28.6953	8.27839	15.62	16.2645	16.5237	-0.123254	-0.0227908
10420362	Gjb2	11.7798	11.45	13.1969	15.2177	17.1658	10.7726	12.4287	14.1987	10.8636	-0.123247	0.056768
10344180	---	174.333	243.897	171.831	130.431	200.605	156.591	175.518	139.066	174.89	-0.12324	0.756977
10338392	---	18.949	12.1733	14.0937	13.6899	11.4988	12.283	10.6225	11.035	15.442	-0.123238	-0.0305028
10391025	Krt15	15.0872	10.6961	17.9049	15.8733	25.2819	14.0807	13.4086	16.568	15.4535	-0.123228	-0.17415
10408185	Btn2a2	7.8214	8.93778	9.00671	7.01974	7.99274	8.33588	7.01675	7.18863	6.06282	-0.123185	0.629572
10340987	---	4.49771	6.47902	8.09835	4.27722	4.72872	9.44332	4.48699	2.39709	3.37037	-0.123172	0.241681
10452935	Heatr5b	9.86692	11.5647	9.23915	8.97788	13.7648	8.33399	9.29188	9.16232	10.6796	-0.123166	0.47463
10339511	---	2.7766	4.15276	2.67488	3.51249	3.77388	2.9601	3.14434	2.74391	2.99999	-0.123157	0.746229
10539393	Slc4a5	14.1061	16.7444	15.3001	14.2502	16.9808	13.9242	12.1913	12.7514	15.4177	-0.123102	0.688533
10409713	Slc28a3	11.6817	8.91712	12.6445	9.99404	9.23895	8.28765	10.3914	8.81584	9.31874	-0.123087	0.0265389
10489372	0610008F07Rik	15.9938	16.3606	18.7581	16.1239	30.0745	17.1681	16.6601	19.7999	14.64	-0.123068	0.0759232
10578810	Clcn3	72.2669	92.2125	78.2459	69.7932	70.2424	64.3469	61.9461	64.7391	77.4934	-0.123064	0.844711
10605571	Gyk	15.2285	16.8287	17.8958	24.8316	13.0187	13.4075	16.2791	19.0225	12.8909	-0.12304	0.159948
10574213	Ccl22	14.2725	13.4027	11.4046	13.8203	14.7201	11.8567	12.8919	11.7939	10.8987	-0.123021	0.407832
10343279	---	48.6863	48.5956	21.6593	42.2297	38.1909	38.3002	27.0545	29.4874	45.0411	-0.12293	0.364746
10428998	Asap1	91.93	90.813	104.376	105.121	114.691	88.2618	86.2341	99.3018	81.897	-0.122921	0.223317
10339340	---	15.9727	36.9956	17.9045	24.8368	21.0502	17.1485	21.1739	18.2066	25.3971	-0.122919	0.757207
10525374	Pptc7	272.203	370.173	319.763	431.872	363.317	289.094	325.121	331.334	287.509	-0.122917	0.469391
10481566	Fibcd1	28.1134	25.367	29.9334	29.1776	35.7448	23.2335	25.9628	29.1068	25.78	-0.122912	0.101919
10355188	Cryge	15.0273	17.2656	16.0694	18.0285	16.5836	14.2971	14.5769	15.4248	13.9246	-0.12287	0.705621
10375515	Ifi47	8.87973	9.16896	8.77032	9.07358	11.513	8.97379	7.78337	8.11432	8.39379	-0.122855	0.369572
10341314	---	10.8807	27.1606	21.0614	15.4874	21.709	12.9765	10.4622	15.3012	28.8357	-0.122843	0.498942
10392183	Ern1	68.5527	85.7386	85.9396	93.4818	76.9455	70.4214	80.7791	73.3716	63.6045	-0.122821	0.538074
10577432	---	5.41384	6.77611	5.63911	6.46239	5.88183	5.60736	4.85009	5.10006	5.61651	-0.122816	0.8027
10484728	Olfr1167	6.65276	7.48632	5.68653	6.0681	7.42059	6.65848	5.13476	5.26531	6.31991	-0.122807	0.618599
10589327	Ucn2	23.8113	19.9373	25.1106	24.5071	20.5224	20.3039	19.6063	19.2452	20.7696	-0.122772	0.102618
10339442	---	5.43615	7.03205	6.38331	5.04409	7.74634	7.70023	7.94775	2.46904	4.08876	-0.122771	0.288111
10342223	---	5.97346	8.067	7.33621	14.4213	4.15733	5.42736	6.22123	7.23482	9.15724	-0.12275	0.120724
10513587	Rnf183	11.0969	10.7607	13.3666	10.1749	13.281	11.4068	9.61274	10.836	9.32646	-0.122746	0.245846
10504468	---	3.79331	4.4196	3.97353	3.73178	4.39761	3.46079	3.56301	3.1054	4.12864	-0.122739	0.684481
10338466	---	135.494	164.393	150.506	144.155	170.233	145.246	129.446	137.232	124.817	-0.122719	0.724572
10413148	A430057M04Rik	10.1251	14.0131	12.1013	11.509	12.0878	10.667	10.961	10.4889	9.87848	-0.122704	0.915579
10472128	Arl6ip6	36.6998	49.3667	32.2811	30.8232	30.7868	27.1226	31.8378	29.8707	37.477	-0.122653	0.782187
10484616	Olfr1082	3.59501	6.40394	3.9857	3.45384	3.88696	3.53629	3.62104	3.56884	4.24187	-0.122642	0.857817
10421250	9930012K11Rik	19.7378	20.2393	21.8447	21.3957	27.0961	18.2607	18.9035	20.0552	20.2084	-0.122639	0.264311
10565910	Plekhb1	440.184	422.322	373.279	293.216	388.362	376.795	313.981	313.878	341.159	-0.122614	0.520504
10402575	Degs2	16.1456	15.6391	16.7073	13.3784	18.2508	13.4696	15.4324	14.6172	12.719	-0.122608	0.389047
10343192	---	6.49401	6.85334	6.09226	5.72237	6.06347	3.53128	5.80959	6.38104	6.19595	-0.122596	0.469542
10340279	---	258.228	248.05	179.7	221.973	249.675	180.603	254.177	189.216	188.613	-0.122548	0.406689
10500685	Atp1a1	220.565	272.324	286.565	346.573	334.016	247.507	270.641	293.618	213.142	-0.122537	0.241031
10532669	2900026A02Rik	106.188	96.0134	106.22	95.3536	87.8708	82.5241	95.7344	86.7059	80.1589	-0.12253	0.386006
10456723	BC031181	145.784	193.904	150.676	141.893	167.6	136.912	140.306	133.48	150.79	-0.122518	0.907914
10499961	Tdpoz2	15.8218	18.1678	15.4355	15.9342	15.5372	14.3	11.7122	16.4486	14.3275	-0.122518	0.717026
10564857	Idh2	466.287	645.603	790.152	1396.79	854.649	511.073	924.787	1076.71	403.113	-0.122517	-0.00251972
10516213	Akirin1	101.081	156.107	107.906	93.1429	138.26	104.884	107.684	88.9109	117.259	-0.122507	0.754923
10575628	---	6.98609	6.66038	5.7164	5.75141	6.50866	5.61238	5.35618	6.1972	5.03365	-0.122496	0.549713
10344277	---	44.3761	40.255	26.363	28.6534	23.1558	23.2077	31.291	37.6121	22.1783	-0.122491	0.36488
10338145	---	18.739	23.6043	16.5681	24.3539	18.2522	10.0996	23.1447	23.7745	14.2502	-0.122456	0.365385
10421774	Dgkh	42.8529	52.4534	43.7677	43.7677	48.0262	46.3322	42.9085	39.0672	33.7822	-0.122387	0.744859
10343331	---	9.93363	9.72636	10.9789	11.2214	9.27815	8.22732	8.61815	9.9296	9.12969	-0.122364	0.340357
10338036	---	515.216	758.016	559.562	453.75	705.415	460.718	596.697	460.199	583.108	-0.122347	0.695391
10596347	Atp2c1	211.174	275.668	211.927	197.279	237.115	210.552	176.715	159.363	249.038	-0.122292	0.675734
10485402	Fjx1	11.8796	13.244	13.0198	11.4637	13.7243	11.3505	9.87805	11.3512	11.8917	-0.122248	0.666694
10341772	---	7.48933	7.7879	10.1442	12.8367	7.97388	8.71666	7.81264	9.8652	6.07012	-0.122237	0.0333524
10403816	---	4.14418	3.66366	4.48563	3.74789	4.05072	2.99271	3.28327	3.58572	4.24776	-0.1222	0.195307
10405174	Nxnl2	17.028	20.1373	19.4934	17.8643	18.4347	15.8468	15.6278	19.0438	14.7617	-0.122181	0.71584
10341861	---	59.0405	72.7946	53.2411	58.0445	94.5636	60.88	56.2084	66.6529	53.401	-0.122175	0.385876
10571715	Enpp6	12.6449	13.2352	12.7614	13.1289	12.7344	10.2131	12.0232	11.7666	11.2972	-0.122156	0.703833
10548612	Tas2r105	3.78949	4.69009	3.72399	4.55987	4.11948	3.72702	3.46435	3.93914	3.53525	-0.122145	0.77575
10524227	2410025L10Rik	71.023	80.5855	91.5085	83.1513	122.938	83.4766	86.7303	73.6123	71.6548	-0.122135	0.179618
10495974	---	5.06861	6.04669	5.24734	4.9294	5.80101	4.40467	4.56552	5.07809	4.97917	-0.122125	0.830832
10394286	2410017P09Rik	56.9589	68.7885	55.8211	51.9852	66.7829	55.7491	49.6243	52.9192	52.6456	-0.122076	0.796933
10604656	Xlr	5.6449	8.45216	5.76552	7.19957	9.16093	5.57875	7.56204	6.79091	5.50953	-0.122064	0.539803
10342445	---	4.79222	5.12131	5.73634	7.13285	10.3007	6.07693	3.81114	5.74438	7.60389	-0.122054	-0.00260965
10341405	---	254.76	297.127	203.098	189.875	332.057	259.489	212.736	179.78	244.867	-0.122035	0.464906
10485183	Slc35c1	28.5984	30.761	29.9274	33.2246	40.5427	26.4558	27.3453	29.9955	30.7338	-0.121991	0.292391
10538732	Grid2	13.7075	12.5434	15.1287	14.2595	13.542	10.625	14.0019	13.5215	10.4455	-0.12198	0.195395
10420811	Msra	118.59	136.037	131.027	125.862	116.671	108.969	120.111	112.453	99.7237	-0.121964	0.785892
10415804	---	2.97831	3.66507	2.96557	3.17786	3.7135	2.74007	2.88605	2.88797	3.07629	-0.121958	0.764232
10343290	---	4.09687	8.4644	3.46172	2.60297	3.94088	3.3158	4.92123	3.33445	4.28036	-0.121951	0.749517
10605603	CN716893	6.0066	5.4669	5.34397	6.59183	6.6654	5.58432	4.31844	5.3743	5.84881	-0.121941	0.168798
10338584	---	8.32019	27.1887	17.4678	16.4415	8.9066	13.4681	13.7468	16.3821	11.4231	-0.121924	0.709719
10370931	Mknk2	486.154	516.226	516.932	499.691	550.808	455.861	463.074	471.346	415.055	-0.121854	0.642752
10365817	Ntn4	47.8828	45.6414	44.4513	45.568	51.1179	41.8079	44.0737	43.8359	35.1419	-0.121823	0.413619
10606548	Tgif2lx	6.771	7.24887	7.35463	6.4362	7.08264	5.7387	6.63911	6.33561	5.80062	-0.121823	0.70669
10591864	---	13.2135	20.9199	9.61518	8.331	11.7123	11.9714	10.5463	10.2734	12.0259	-0.121813	0.753329
10596517	Iqcf4	7.13971	6.68857	7.50489	6.50004	8.69246	7.75152	5.69635	6.30004	5.91331	-0.121809	0.204264
10436752	Krtap15	7.05354	8.41719	10.4651	6.91593	11.8474	7.88435	8.6978	7.57605	7.24564	-0.1218	0.247164
10452508	Twsg1	120.401	153.622	163.511	148.297	145.846	129.252	136.836	127.358	120.61	-0.121786	0.645014
10340612	---	31.5056	37.6548	12.3799	35.6138	4.63546	19.906	14.4326	23.052	28.1761	-0.121777	0.348125
10517573	Cela3b	19.1109	26.723	18.0026	16.4849	15.5547	18.6933	18.5523	17.3959	12.719	-0.121777	0.757931
10517731	Igsf21	26.1832	25.9289	28.0496	25.0326	28.9215	18.9182	24.0985	26.4061	24.8106	-0.121715	0.378714
10338908	---	108.642	85.0738	113.506	94.9936	166.777	109.82	95.763	103.509	90.6994	-0.121712	-0.0632931
10533345	Aldh2	132.373	170.34	202.545	262.854	213.25	123.918	227.601	203.826	134.191	-0.121711	0.0938174
10409261	Diras2	28.0348	27.4976	29.9459	29.0706	23.7799	22.8165	23.9695	27.4965	22.9133	-0.121697	0.423815
10560614	Apoc4	32.0472	34.553	37.6899	34.2965	28.2383	28.4088	24.6079	32.0354	32.1679	-0.121684	0.473683
10364888	Dot1l	47.5915	47.0995	53.9209	55.1141	58.2096	42.0951	48.2587	50.5749	43.1251	-0.121665	0.230959
10581959	---	5.20457	6.02165	6.07198	6.79869	7.60377	5.40044	5.20457	6.37453	5.29609	-0.121641	0.309682
10436972	---	11.6268	11.5496	11.577	13.8233	13.2688	10.2475	11.2871	10.0581	11.8682	-0.121583	0.297546
10491958	Gm10729	17.8635	20.2593	17.408	16.8338	20.7143	13.2908	15.3963	19.682	17.0406	-0.121582	0.56735
10440145	Olfr180	10.3569	7.94081	7.08082	6.56946	7.43507	8.97477	5.40408	5.87643	7.42063	-0.12158	0.175031
10438891	Gm1968	10.5259	11.5236	13.0071	11.0567	12.5473	10.8871	9.21153	10.7615	10.3654	-0.121528	0.482036
10516027	Rlf	48.6527	80.6923	48.6442	50.1249	65.4116	49.7228	52.7644	44.364	59.4393	-0.121497	0.789345
10340835	---	2.92538	2.70528	4.44969	3.05798	4.59591	3.24412	3.33929	3.23982	2.64047	-0.121495	-0.0160593
10601863	---	15.9184	15.2468	13.3794	14.889	14.2916	10.8858	14.8375	12.4258	13.6678	-0.121451	0.480566
10490794	Pkia	1095.32	1333.12	1054.1	1071.58	1169.13	1037.24	999.853	929.202	1056.39	-0.121419	0.911716
10572290	Nr2c2ap	35.5087	50.9801	36.7173	33.104	43.0355	36.1792	37.0529	30.7511	36.1309	-0.121412	0.84015
10411527	Cartpt	43.4406	33.2117	34.4806	35.4205	38.6295	33.2273	26.9968	37.8645	32.0724	-0.121403	0.0881386
10503054	Lrrc7	8.60476	8.73348	7.47599	8.70078	8.85651	7.04423	7.46813	8.54126	6.72959	-0.121367	0.535017
10339063	---	2.56008	4.53454	3.17212	3.99778	3.49913	4.01009	2.54885	2.67345	3.25381	-0.121366	0.631667
10338746	---	191.23	258.72	206.812	263.354	263.43	196.425	187.243	170.026	278.239	-0.121356	0.437569
10581033	Gm10631	13.7974	14.0146	14.2715	16.1304	15.3026	13.3065	13.2981	13.0322	12.0412	-0.121321	0.416417
10397557	---	2.54463	4.27066	2.68657	2.74525	3.13932	2.69492	2.57264	2.62081	2.92757	-0.121308	0.881182
10414245	4930503E14Rik // 4930503E14Rik // 4930503E14Rik	29.842	39.0614	33.8965	28.9531	33.5497	30.6235	29.753	27.6535	28.1745	-0.121275	0.903822
10601603	Gm382	7.1026	6.65433	6.41083	7.48472	7.00735	5.87226	6.68787	5.66641	6.13882	-0.121268	0.380156
10342997	---	80.5818	146.715	120.395	94.4578	125.412	85.486	98.3438	101.88	113.288	-0.121244	0.746998
10419465	Ccnb1ip1	11.4984	14.0102	13.1237	10.6207	12.2102	11.7015	11.1401	10.4313	9.93624	-0.121239	0.815459
10344234	---	162.637	127.945	155.258	172.971	183.317	163.105	124.697	154.525	121.578	-0.121234	-0.065919
10344449	---	35.0999	33.9219	46.8297	40.3043	37.8698	28.1092	30.4902	28.0799	49.7243	-0.121227	0.0861686
10554204	Agbl1	80.3334	171.431	120.327	159.307	101.049	70.2722	171.25	123.737	79.3637	-0.121224	0.478603
10566196	---	5.19395	5.47935	4.95812	4.65816	4.60915	5.02834	4.17503	4.69421	3.60844	-0.121139	0.622775
10341430	---	2.21771	2.3517	5.01149	3.98405	5.20077	3.82803	2.85328	3.54044	2.97234	-0.12113	-0.109739
10494509	Pias3	43.0165	54.8906	42.9782	37.4675	52.0242	38.7167	45.0089	39.4639	38.7879	-0.121129	0.763778
10471294	Ppapdc3	368.677	396.582	331.574	295.743	398.223	309.868	334.863	270.98	343.419	-0.121112	0.618263
10338139	---	35.3422	19.5929	39.0038	43.9767	66.7568	34.5738	38.2921	36.9461	34.1024	-0.121069	-0.270897
10501494	Amy2a1	6.72329	8.87295	6.90576	6.89172	6.52666	5.53358	7.13286	5.34288	7.24796	-0.121067	0.770383
10340816	---	17.9444	18.3326	18.9388	17.6201	18.5826	12.4584	16.4966	15.6915	19.6343	-0.121065	0.405701
10451093	Spats1	11.5865	11.5863	12.1785	13.2918	12.3439	9.51261	10.7653	10.8669	11.7385	-0.121057	0.379583
10399146	---	7.43515	5.53365	5.2767	5.51544	5.47422	4.21593	5.01209	5.39546	5.93352	-0.12105	0.13399
10343933	---	62.0482	116.197	78.8274	74.4582	85.9701	63.5284	73.7673	55.1624	101.113	-0.121046	0.685974
10556115	Olfr472	3.53072	4.50072	3.70459	3.68453	3.25459	3.29903	3.40145	3.11535	3.3159	-0.121043	0.914409
10486664	Epb4.2	12.9505	12.6526	12.6476	13.6406	16.0071	12.4526	11.5109	13.0594	10.7217	-0.121029	0.279212
10553319	Gm9999	10.4436	13.4781	10.8352	9.74718	10.7798	9.92328	9.33197	8.79906	10.8203	-0.121022	0.879755
10604595	---	4.79293	6.76949	6.0884	4.77239	5.48679	4.88714	5.1188	4.79875	4.82127	-0.121016	0.865367
10608634	---	11.8365	13.6607	12.1773	11.4039	11.1434	12.0117	9.86686	10.2794	10.1911	-0.120979	0.818725
10353165	---	11.6615	13.83	16.7803	13.6986	12.9506	11.2828	10.2152	12.8271	14.1421	-0.120966	0.388555
10342393	---	84.7796	92.8048	90.313	102.16	93.071	77.8958	67.5216	81.7552	98.5152	-0.120957	0.408502
10362974	Hace1	27.0489	25.114	30.0087	29.3363	35.7677	25.0159	22.544	25.6673	30.3473	-0.120913	0.0867196
10595856	Slc25a36	122.159	146.637	122.756	112.123	160.455	110.169	120.02	120.412	116.461	-0.120911	0.631247
10579525	Plvap	41.683	60.6522	51.7373	49.1512	54.0276	42.6821	50.0367	41.4266	46.7783	-0.12088	0.823559
10339430	---	28.1288	66.8708	25.3153	25.5094	42.6371	34.6709	28.6288	36.5376	32.7094	-0.120864	0.761414
10458714	---	2.70371	4.18328	3.0726	3.89918	4.75471	2.78784	3.17212	3.16726	3.96383	-0.120862	0.476807
10549708	Tmem190	19.9718	20.4594	22.4921	23.7886	22.0032	18.4037	20.7063	19.8295	17.5211	-0.120861	0.362397
10524229	A630023P12Rik	9.58131	12.7957	11.9604	9.70994	10.8388	9.21579	11.9282	8.81232	8.64596	-0.120857	0.695258
10519607	4930420K17Rik	236.638	355.723	229.277	206.019	295.312	245.415	231.191	186.046	267.82	-0.12085	0.74633
10540105	Tmem43	166.085	169.686	177.613	154.176	154.228	141.508	141.89	145.377	149.213	-0.120839	0.694115
10500798	---	13.2427	19.0788	12.98	11.8028	16.8564	9.5376	13.0747	17.4073	11.9999	-0.120827	0.620177
10357072	Serpinb3a	3.08795	3.10124	3.38495	3.86413	4.10006	3.22092	2.94364	3.16426	3.00685	-0.120806	0.17059
10479136	Th1l	48.5524	57.2429	56.3947	51.6995	65.816	42.3217	49.2452	56.7629	48.4159	-0.120747	0.487944
10340497	---	272.423	362.999	266.492	262.534	265.891	271.474	228.727	240.234	265.671	-0.120746	0.894225
10465734	AB056442	3.43599	6.88185	2.92392	3.53383	3.64638	3.80276	3.71151	3.37444	3.47637	-0.120734	0.814418
10472134	---	6.88718	6.62057	6.13231	6.63602	10.3996	6.29634	6.83578	6.78268	5.88357	-0.120727	0.140967
10444719	Bat3	297.688	356.799	303.66	298.781	347.767	293.738	300.938	258.843	275.264	-0.120718	0.814558
10563949	---	3.94289	6.72324	4.95994	4.47258	5.53912	5.80328	3.89633	3.7667	4.56823	-0.120704	0.706002
10339000	---	6.017	3.96409	4.72691	4.67022	4.45429	4.08539	3.6413	4.88809	4.15036	-0.120678	-0.0731119
10341450	---	552.335	503.043	560.612	476.361	563.242	496.714	462.53	442.866	465.997	-0.120674	0.368
10368277	Rps12	19.3251	27.3182	22.4718	20.6425	30.2399	23.1188	20.7005	21.5926	19.0024	-0.120666	0.594926
10433177	Gm9108	7.35085	9.97869	7.0744	7.58428	7.23437	6.169	7.61935	7.61794	6.18637	-0.120639	0.841776
10542034	Gm4968	168.334	156.604	213.724	147.058	135.767	141.933	139.991	159.07	136.918	-0.120632	0.230267
10494643	Hmgcs2	34.4513	19.2406	35.8348	35.7871	34.2641	30.002	24.0313	31.1167	27.1154	-0.120606	-0.349586
10519855	Cacna2d1	1117.92	1522.02	1027.54	988.463	1225.95	1077.1	983.329	1011.13	1066.49	-0.120595	0.8672
10401958	Naca	1007.45	1021.42	931.337	884.494	897.929	817.732	907.539	799.35	812.031	-0.120568	0.745323
10341786	---	761.783	785.145	777.202	670.869	878.035	699.571	684.629	595.678	744.991	-0.120564	0.497277
10564235	---	19.2741	13.1726	20.3148	21.5296	20.805	14.9116	17.5429	19.1809	15.2704	-0.12055	-0.233868
10341484	---	4.70802	8.04965	3.1098	4.0883	3.23789	3.99585	4.84981	4.51959	2.95307	-0.120541	0.709313
10586390	Rasl12	24.085	27.5697	26.6542	26.1834	31.4057	23.2143	24.9643	25.8625	21.5734	-0.12053	0.537171
10341172	---	60.2	63.0767	50.9651	59.0923	52.1617	43.2639	59.4293	50.4813	47.6956	-0.12052	0.593963
10364518	Ptbp1	90.2775	106.677	106.462	98.3238	103.153	83.4383	98.1205	96.5642	77.1155	-0.120509	0.655175
10381539	G6pc3	244.039	266.84	215.145	206.153	242.426	209.778	204.836	182.345	229.489	-0.120504	0.73483
10455253	Gm5820	10.9851	15.5468	12.5889	10.9778	14.3707	11.7793	11.5006	11.8539	10.2283	-0.12047	0.811757
10343926	---	86.1782	39.8509	96.5914	61.0687	89.2695	64.4747	58.4044	84.8507	54.7171	-0.120389	-0.302786
10343347	---	7.16566	8.15008	6.96295	6.4624	11.0562	6.33111	6.43519	8.88921	6.3497	-0.12038	0.302463
10537799	Olfr450	8.3952	10.0032	11.5532	9.27361	8.72515	10.5443	7.63102	7.82582	7.74166	-0.120371	0.433177
10591220	Olfr18	6.00906	6.29505	7.7302	5.57524	6.55165	5.21085	5.60381	5.57352	6.24493	-0.120325	0.393224
10400926	Rtn1	25.9477	23.9987	34.3041	31.5776	27.6175	26.8351	25.8705	26.8057	21.4384	-0.120314	0.0460267
10492590	Ppm1l	303.835	379.272	305.658	288.305	358.097	297.622	275.236	256.717	321.173	-0.120314	0.775719
10505008	Slc44a1	188.06	221.531	210.299	184.018	193.83	181.409	176.049	165.882	178.819	-0.120311	0.89107
10342664	---	26.1668	42.3728	26.0856	31.1708	12.2379	19.1705	28.2065	23.5043	26.267	-0.12025	0.612997
10343166	---	118.026	99.3605	77.8046	114.904	128.619	87.9412	98.8339	115.963	76.412	-0.120242	0.113384
10384930	4930505A04Rik	11.0476	9.23912	16.0576	12.7189	10.5153	9.00112	10.0008	12.2974	10.6332	-0.120226	-0.0526198
10568758	9430038I01Rik	19.9015	16.5907	22.6987	20.7787	21.3919	16.2523	18.0744	19.4803	17.534	-0.120216	-0.00484547
10417415	Gm5458	7.08826	10.7163	7.81324	6.97884	7.68911	6.74203	7.08538	6.52028	8.00683	-0.120206	0.883432
10400095	Ifrd1	114.031	172.925	156.114	158.081	156.375	116.606	142.726	167.935	105.947	-0.120141	0.567011
10458540	Pcdh12	31.9559	25.7049	32.7591	33.4984	42.3951	26.8781	31.1773	31.342	27.6726	-0.120111	-0.0721747
10387180	Ndel1	199.825	252.339	201.554	201.254	234.507	203.185	178.788	193.725	191.201	-0.120108	0.869408
10340993	---	94.404	157.271	89.0427	70.0652	104.885	89.679	82.5936	92.7949	97.9208	-0.120101	0.802687
10602893	---	10.5271	11.4818	12.7331	11.1887	12.4951	9.47578	10.9282	9.65855	11.065	-0.120089	0.493518
10604242	---	16.8529	18.2917	18.9927	17.3939	16.3033	18.2927	13.1253	16.1097	14.3027	-0.120071	0.519624
10341917	---	4.54231	4.54929	2.94253	4.21125	7.95864	3.04602	6.19353	4.45431	3.34442	-0.12007	0.112703
10362538	Lama4	98.0621	108.105	100.712	94.2316	103.071	85.9333	104.362	88.1766	76.4516	-0.120051	0.658386
10344570	---	53.3797	71.9295	38.123	53.1371	76.6219	44.3467	75.0473	45.2244	41.7781	-0.120043	0.430417
10465220	Sssca1	367.78	342.899	352.612	364.94	383.282	317.754	333.788	299.635	324.097	-0.120021	0.412206
10381697	Hexim1	52.2072	65.5297	54.4513	59.2862	53.5207	48.7707	52.8435	47.4927	51.5258	-0.120017	0.901231
10344557	---	14.1392	19.4416	15.5568	10.9752	25.5426	13.859	15.3732	14.5861	16.4836	-0.119993	0.394972
10433077	Smug1	22.5725	21.971	22.5071	24.9686	31.0795	20.5062	24.7156	22.8936	18.5497	-0.119965	0.154418
10408158	V1rh12	3.42587	3.23752	3.19178	3.44811	3.32871	2.86603	3.14186	2.93836	2.76315	-0.119964	0.491247
10549921	Vmn2r43 // Vmn2r43 // Vmn2r43	40.2086	54.53	45.4855	32.9033	36.8762	36.8273	39.4479	31.6138	39.9617	-0.119951	0.77831
10358627	Hmcn1	7.99071	8.63173	7.88543	8.36556	6.24266	6.93833	7.07566	7.44273	6.08277	-0.119944	0.603163
10417946	Sec24c	103.133	107.286	106.086	133.496	97.5337	83.8709	93.8783	100.52	107.228	-0.119926	0.312617
10517727	Klhdc7a	14.715	14.2728	12.4579	11.4622	12.5705	9.79802	11.5077	12.845	11.9502	-0.119923	0.569938
10568529	Ikzf5	39.8498	78.183	37.0364	43.7438	40.9458	44.6258	48.4686	35.8838	39.8303	-0.119904	0.805867
10477103	Nrsn2	10.5363	7.64972	10.7201	9.75668	10.2406	7.96159	8.51471	8.73288	9.22331	-0.119885	-0.125079
10582275	Slc7a5	48.0035	51.1435	51.7658	49.2927	49.7567	45.3532	40.9845	46.2104	43.4562	-0.119846	0.731673
10484571	Olfr1046	3.45573	4.32583	3.65017	3.53996	3.84499	3.60881	3.10299	2.9747	3.56301	-0.119829	0.841568
10404341	Prl4a1	11.5001	11.3598	11.9899	10.2851	11.9422	9.67788	9.81938	10.1158	10.5785	-0.119799	0.574373
10400155	Nova1	66.9	91.4637	80.9862	56.5724	57.5568	68.1656	57.7336	64.6387	58.3783	-0.119763	0.743164
10528163	Gm8953	12.3901	14.0113	12.3797	10.165	14.882	15.5414	9.21176	10.0314	10.1666	-0.119681	0.405728
10390806	Krt26	10.9486	10.3116	10.1198	10.0113	10.5732	10.1798	8.12753	10.5268	7.76213	-0.119681	0.378803
10341665	---	21.8655	9.18828	19.8916	22.4126	19.2264	12.5883	18.8035	16.9215	16.8918	-0.119652	-0.415339
10425354	Mgat3	23.0218	21.191	29.54	23.7856	26.0914	22.2306	20.7757	24.2024	19.8613	-0.119649	0.104145
10545192	Rprl1	62.2414	64.0961	67.5135	51.4207	57.7703	51.205	55.0694	57.2315	49.9244	-0.119634	0.604272
10507484	Eri3	243.395	272.237	250.583	220.2	288.102	216.047	236.936	204.083	240.628	-0.119575	0.6434
10581493	Pdxp	22.5554	29.0024	20.1311	18.5705	20.2219	16.7274	20.7654	20.4884	19.8372	-0.119553	0.824397
10557628	Zfp689	30.7767	31.8065	24.5669	27.5428	25.4632	24.2934	25.4456	23.6424	25.3391	-0.11955	0.720457
10425040	Apol7e	16.6668	20.62	17.0196	15.5174	16.7417	14.2624	16.3634	16.8184	13.5313	-0.119518	0.848357
10496854	Ttll7	647.667	717.467	435.223	359.01	593.385	613.054	406.804	407.214	511.958	-0.119504	0.519955
10343429	---	9.38116	19.1199	10.3203	12.0262	12.3916	9.55758	10.1349	12.3033	12.551	-0.119477	0.809782
10603116	Asb11	396.046	461.455	403.958	406.556	424.83	370.211	332.279	371.884	399.865	-0.119477	0.851488
10341715	---	6.25248	17.2068	9.97754	7.18697	18.3032	7.09227	14.7477	10.0446	9.6252	-0.119466	0.513633
10556167	---	6.15301	5.76398	6.51144	6.52776	7.04695	7.51451	5.12307	5.46676	4.4402	-0.11944	0.132212
10339838	---	8.05929	19.5003	13.7002	11.101	8.9939	14.513	11.0621	8.65116	8.99519	-0.119435	0.705478
10502684	Gm10636	6.15003	5.63425	5.54517	5.58978	7.34727	5.74783	5.2326	5.15516	5.18619	-0.119415	0.245375
10467489	Ptp4a1	417.379	550.11	432.369	483.834	484.11	425.031	385.027	416.822	441.176	-0.119407	0.872444
10343895	---	16.3084	67.1082	25.8866	36.8831	48.127	28.7084	36.8856	36.6681	34.6332	-0.119364	0.706512
10479201	---	2.57149	3.32253	2.50255	2.72399	3.53417	2.50193	2.69459	2.41596	2.71228	-0.119332	0.654146
10479213	---	2.57149	3.32253	2.50255	2.72399	3.53417	2.50193	2.69459	2.41596	2.71228	-0.119332	0.654146
10509280	Hspg2	249.145	249.403	285.322	282.27	305.444	216.248	303.168	242.464	204.449	-0.119332	0.200408
10553324	Tmem86a	41.7414	51.9037	39.8751	48.7996	49.1007	41.5296	39.2704	42.7177	39.5365	-0.119276	0.769105
10340962	---	51.3889	62.6676	33.7369	44.3567	53.4994	41.9941	37.9759	42.1095	51.0012	-0.11927	0.632395
10341889	---	34.1703	23.9956	34.4044	29.1902	21.7147	21.4265	22.8922	31.1312	25.6407	-0.119269	-0.0372328
10593260	Ankk1	18.1536	14.3252	15.656	13.388	16.1199	12.1729	13.033	14.5656	14.9347	-0.119265	0.168076
10501622	Gpr88	13.4099	19.993	16.6151	18.835	13.4391	14.3423	14.5599	15.1965	13.8837	-0.11926	0.728196
10535091	4930432F04Rik	29.2973	24.725	29.2289	29.6985	31.1612	26.6345	25.9026	24.168	24.8346	-0.119258	0.0770148
10340567	---	16.6461	17.6767	9.2547	16.0466	15.6695	10.5694	10.6401	11.7837	20.0586	-0.119252	0.328297
10342733	---	14.4007	22.2484	20.4531	27.9104	20.8414	18.8362	15.5584	23.7326	16.4591	-0.119233	0.331051
10483163	Grb14	68.3264	95.0811	95.8922	146.284	98.1433	61.8544	117.927	105.08	70.0734	-0.119229	0.147594
10608410	Sly	19.3011	28.3211	19.3732	11.2421	18.9838	17.8669	16.1601	12.2819	22.1954	-0.119222	0.646869
10414228	Gm5622 // Gm5622	11.734	14.7001	13.2171	11.9954	16.0723	11.8862	11.8165	11.304	12.7103	-0.119209	0.642617
10339575	---	4.84534	7.85919	3.7949	2.89642	5.09528	4.45386	3.6861	4.26359	4.85507	-0.119139	0.731117
10342859	---	19.7542	18.9991	24.844	16.7732	10.8742	15.8217	17.4099	15.5519	15.5156	-0.119139	0.254239
10342755	---	22.8714	24.7636	14.8033	16.0454	11.9344	11.2836	18.7801	12.655	20.9995	-0.119116	0.470772
10339927	---	3.32227	4.37416	5.77384	2.9539	3.21252	3.72634	2.53707	3.07705	4.49768	-0.119115	0.334956
10503902	Cnr1	14.3167	15.8193	14.9021	13.9303	13.5784	11.7464	13.1364	13.4776	12.7639	-0.119113	0.845236
10415132	Cmtm5	41.8689	39.8546	57.3335	41.8998	44.7775	38.8233	36.9383	44.5228	38.7969	-0.11909	0.14792
10404404	Foxf2	13.0397	14.8341	15.5229	12.8948	13.0493	12.2928	13.0704	12.5352	10.9682	-0.119087	0.693972
10506939	Eps15	356.954	391.77	279.621	255.974	327.973	319.172	257.887	258.914	300.334	-0.119028	0.658772
10470950	Endog	70.6613	87.5878	66.7784	71.6917	99.9059	67.5304	74.7237	71.065	66.2174	-0.119015	0.554564
10341467	---	9.62248	25.4576	16.1425	11.6297	8.9913	11.7195	6.91216	12.4942	19.5088	-0.119013	0.643648
10398039	Serpina3f	6.61433	7.3491	7.0509	6.85169	9.0167	6.05435	6.61983	6.97716	6.34366	-0.118998	0.438108
10375432	Cyfip2	17.9551	18.1717	22.4084	17.4976	18.7054	15.9035	14.4433	17.3155	19.1105	-0.118982	0.328048
10417065	Rap2a	42.3787	39.6395	39.4469	33.8342	46.2516	41.8359	33.0801	35.045	32.1041	-0.118925	0.334053
10396699	Fntb	55.7042	64.4107	52.0276	60.3397	61.4813	55.9257	50.5981	46.6963	53.9856	-0.118914	0.738643
10390691	Nr1d1	922.559	960.526	1252.21	1055.35	1138.11	867.906	1097.22	861.658	929.296	-0.118913	0.214468
10350646	Edem3	99.9715	140.227	101.094	95.1242	116.213	95.2779	103.316	92.2503	98.6917	-0.118904	0.892241
10393573	Lgals3bp	91.3534	97.5921	102.632	82.6571	105.772	91.7496	78.3396	80.6357	87.6298	-0.118879	0.534239
10365482	Timp3	498.88	593.122	587.232	549.769	575.355	454.465	562.224	557.003	403.128	-0.118863	0.566175
10483768	---	9.81717	9.34289	10.8648	11.8366	10.7322	8.73411	9.35544	8.6195	10.3653	-0.118847	0.166204
10376715	Smcr7	98.9976	126.281	108.243	129.537	118.531	101.849	101.74	102.469	103.918	-0.118846	0.720352
10604497	Olfr1322	10.7299	12.3482	10.7175	10.0062	10.9434	9.40503	10.8705	9.79425	8.5215	-0.118843	0.806787
10343384	---	54.8205	90.9858	74.0748	67.2918	70.0763	60.3475	71.3883	45.2087	74.8929	-0.118832	0.694328
10485213	Cd82	136.193	134.477	138.855	132.869	121.731	122.313	119.246	106.9	119.737	-0.118772	0.590823
10501762	Snx7	22.9916	32.3373	27.9807	22.8593	27.6863	20.274	20.9465	24.9682	28.1808	-0.118735	0.727221
10340779	---	282.818	346.866	221.446	289.632	348.363	307.074	272.526	209.025	261.267	-0.118701	0.548482
10466400	---	2.5668	2.98543	3.01768	3.00786	3.55836	2.87518	2.59975	2.57393	2.62314	-0.118664	0.453181
10398306	Wdr25	34.5116	29.2012	26.8139	31.6562	35.8695	32.5393	29.3694	27.5839	21.9468	-0.118652	0.149617
10503361	---	60.394	45.7644	60.0871	59.6078	64.4687	52.6915	53.0146	65.1963	33.798	-0.118649	-0.0680279
10375799	Zfp354a	24.8129	31.0225	23.4281	16.7034	24.3385	23.8818	21.704	19.7213	19.5203	-0.118625	0.722429
10476596	Macrod2	15.9619	14.3833	14.6339	12.2442	11.8245	13.2031	10.0139	11.9732	13.4975	-0.118587	0.378467
10571984	Ddx60	11.0298	13.0395	14.9332	12.539	14.6387	11.105	13.0482	10.8322	11.6817	-0.11856	0.438737
10457380	---	18.9997	19.1957	24.3806	22.7848	25.4364	21.2886	13.9784	23.4117	19.4508	-0.118552	0.101578
10541318	Slc6a13	21.3547	19.0593	25.9091	29.3575	24.5765	25.0621	17.9839	21.8322	19.9222	-0.11855	-0.0536074
10343841	---	81.5425	73.2532	89.2782	73.7159	85.48	64.4438	82.9445	66.4468	70.535	-0.118549	0.211396
10372293	Gm6924	11.8004	11.5856	10.3167	10.3906	11.4377	9.91356	10.2588	11.6612	7.32559	-0.118529	0.429694
10353707	Ptp4a1	360.788	483.353	370.754	415.297	409.056	367.235	332.494	361.952	376.37	-0.118517	0.895478
10338929	---	22.1589	12.1789	45.3159	16.5571	22.5551	22.4349	21.2323	24.6823	15.4028	-0.118515	-0.176198
10568964	Olfr536	5.89987	9.19018	6.27519	6.17518	6.06257	6.81705	5.56208	5.39986	5.91823	-0.118485	0.862178
10474485	Olfr1280	5.38562	5.58808	4.84188	4.93877	4.35653	4.87495	4.35975	4.16935	4.30477	-0.118468	0.698404
10602731	---	4.73618	8.18546	4.46463	5.53533	4.45668	5.34327	4.56017	4.62636	4.77829	-0.118458	0.817241
10540122	Slc6a6	342.297	393.745	339.53	352.348	373.449	304.081	369.072	296.652	300.582	-0.118457	0.741148
10474105	Rag2	4.47755	5.89959	4.64287	6.49701	3.97476	4.56757	4.10792	4.65899	4.64366	-0.118434	0.523469
10498448	Plch1	7.91984	8.71748	9.52001	9.74286	11.2011	8.39368	8.37968	8.42715	8.02018	-0.118371	0.292222
10504514	1700055D18Rik	12.7553	16.1821	17.2027	13.8426	19.8476	14.4438	13.2077	15.3138	13.3397	-0.118365	0.420842
10339796	---	4.68569	6.53917	5.9454	7.73795	11.5904	7.70041	5.375	6.25016	6.41722	-0.118365	0.12244
10447933	---	18.5497	13.7874	19.0077	21.0199	18.5662	16.4501	16.7222	17.5602	13.4021	-0.11836	-0.158209
10464819	Rbm14	50.2883	55.3258	50.2241	55.9733	68.0647	52.0065	52.063	48.0616	45.2901	-0.118265	0.398866
10460621	1810058N15Rik	24.9485	21.9414	24.5738	23.4519	27.6313	17.8437	22.5734	24.0748	21.953	-0.118248	0.16671
10372121	Tmtc3	77.8792	84.9634	69.2648	80.7096	77.4479	71.8396	67.3526	63.5111	72.6015	-0.118212	0.754345
10384044	Myl7	23.8427	27.478	26.5624	22.7406	26.7215	21.4081	23.9307	21.4924	23.0054	-0.118178	0.785057
10406714	Otp	61.6361	67.4089	71.3929	65.2535	80.0309	54.9866	58.6767	67.854	62.3752	-0.118178	0.419486
10538269	---	37.0375	66.0868	38.4151	36.5885	40.9993	39.7335	34.785	33.8858	46.1877	-0.118138	0.817493
10577441	Defb9	4.42915	5.35657	3.6849	2.93916	3.51629	3.28834	4.11196	3.32916	3.32931	-0.118067	0.708994
10528385	Reln	39.3878	27.9911	64.3593	52.7205	49.474	41.3392	38.1058	44.7085	40.9089	-0.118003	-0.241443
10411456	Tmem174	10.1687	9.01602	9.83844	13.7334	12.0496	10.3606	8.34915	9.03527	10.9267	-0.117987	-0.0212573
10424810	Gpaa1	170.906	192.129	163.9	158.251	203.226	166.867	156.711	139.591	163.731	-0.11795	0.644403
10344270	---	46.0618	69.2271	42.0943	61.5368	71.3181	52.9446	46.979	53.2912	51.5982	-0.11791	0.579838
10386633	Gtlf3a	43.7884	58.2985	42.9812	52.8906	37.2112	34.015	46.938	48.7482	36.253	-0.117903	0.627256
10532124	Gfi1	28.321	21.8113	31.2501	27.2389	20.3511	23.5793	22.3901	24.2369	20.8084	-0.117886	-0.00928212
10340421	---	51.2542	121.257	52.2442	39.3504	41.9883	47.4815	46.3331	55.909	66.2859	-0.11788	0.7599
10473487	Olfr1031	5.11996	6.50578	5.39829	7.56461	6.0389	5.18816	5.54088	6.21477	4.66995	-0.117878	0.445145
10471256	Nup214	111.824	140.508	107.679	114.024	141.221	105.391	113.532	108.614	106.664	-0.117847	0.759295
10418842	3425401B19Rik	836.837	910.858	856.88	896.496	938.057	709.079	902.155	792.606	728.951	-0.117847	0.587908
10500345	Terc	45.0071	41.9889	44.0726	41.6614	40.2815	36.2522	39.8145	36.0454	38.2197	-0.117819	0.516881
10340838	---	30.2386	50.3721	28.9015	29.932	35.546	30.7327	43.1714	26.9646	22.6336	-0.11779	0.679708
10521693	---	22.0615	14.1582	21.6664	18.8065	17.3826	14.209	19.085	17.899	15.2037	-0.117772	-0.172408
10465215	Sssca1	324.106	319.078	306.972	305.465	336.315	291.602	288.787	265.15	278.042	-0.117756	0.619882
10342239	---	31.9143	7.84286	6.53596	3.34706	16.3866	4.14097	17.967	10.0581	14.4356	-0.117751	-0.166044
10519392	Krit1	69.5421	87.2556	69.9793	70.9532	80.8919	70.4731	68.7131	65.1215	62.9258	-0.117743	0.878745
10584069	---	5.21518	5.24314	5.73484	5.17324	6.84604	5.5651	4.4488	5.37723	4.52168	-0.117729	0.249062
10338380	---	258.733	286.557	186.066	194.77	213.797	194.277	169.424	208.1	232.781	-0.117723	0.646153
10386173	4930504O13Rik	33.4346	28.2559	32.2981	32.2048	42.396	30.9265	29.7149	31.637	26.7177	-0.117707	0.031282
10341612	---	10.6135	12.1176	10.934	10.7207	11.1274	10.1902	6.74459	10.5813	11.6674	-0.1177	0.503813
10428310	Azin1	79.2842	106.395	89.2828	77.6932	97.3879	76.4077	75.8214	81.1939	84.2485	-0.117663	0.850416
10427454	Card6	17.0436	22.331	20.2147	20.1176	21.7338	18.1069	19.8613	15.8321	17.8062	-0.117631	0.732362
10338429	---	33.8292	29.579	36.5745	34.1662	31.706	24.7304	14.6101	30.8176	46.9185	-0.117629	0.0524979
10411229	F2r	50.9544	65.2027	61.839	67.8832	86.5325	50.0872	71.5257	64.1523	48.8856	-0.11762	0.284048
10423803	Gm5213	31.5507	18.9716	33.9664	31.1626	28.2874	23.6982	26.6193	30.8203	20.4694	-0.117617	-0.268881
10339961	---	183.758	171.79	199.219	178.434	173.831	133.046	160.301	176.808	170.126	-0.117615	0.309656
10607259	Tro	15.9716	16.0048	17.6489	17.8448	18.7426	15.4107	15.9885	15.3607	14.1032	-0.117546	0.342628
10340171	---	70.6247	145.294	85.9809	81.8965	68.6687	83.0539	65.8618	97.4706	73.0428	-0.11753	0.783217
10360147	Refbp2	18.2894	13.4838	20.4618	16.5995	17.3745	14.1455	17.4036	16.1425	13.1706	-0.117521	-0.0950109
10505200	Hsdl2	222.879	267.007	249.092	424.824	304.769	218.49	307.322	306.455	204.552	-0.117492	0.107715
10343613	---	2.31305	3.0695	3.16875	2.82498	4.13259	3.25073	2.09706	3.20547	2.3963	-0.117476	0.27643
10522324	Gabrb1	5.27397	5.10275	5.42216	5.68514	5.68227	5.06485	4.55065	4.52131	5.04319	-0.117473	0.369023
10339677	---	2.52246	3.64438	3.05288	3.40552	3.48535	2.56848	2.72811	3.4182	2.65966	-0.117471	0.63773
10382326	---	17.2336	16.9925	17.5179	15.6316	13.6473	14.5398	13.7158	15.3696	13.5795	-0.117459	0.548241
10399299	A830093I24Rik	7.53065	7.42864	8.04017	9.17395	8.02641	6.63214	7.07501	7.17466	7.50104	-0.117445	0.275715
10493003	Etv3l	47.3671	33.2567	44.5495	50.6612	54.7291	42.3721	38.4946	42.077	39.8456	-0.117439	-0.217773
10604682	Gm648	8.02994	7.54094	8.69867	7.79085	9.20509	6.96581	7.62795	7.86657	6.67524	-0.117435	0.262676
10471129	Freq	29.1777	32.8551	27.924	28.9969	30.2682	25.9414	28.51	26.6136	24.2984	-0.117394	0.853938
10473479	Olfr1026	4.71714	4.39194	6.74922	4.5415	5.3516	5.30271	4.60569	4.0849	4.18939	-0.117393	0.0791272
10379530	Ccl12	9.16929	8.36981	10.8345	9.16955	11.0891	9.63364	7.95792	8.95605	7.79154	-0.117377	0.101486
10444978	Gnal1	52.4632	40.7991	44.7377	52.5163	36.9488	42.5976	38.4801	39.0912	40.4452	-0.117369	0.0513727
10454441	Syt4	6.16241	6.42548	6.56149	7.21692	6.47948	7.27782	5.10079	5.05872	5.75659	-0.117317	0.31506
10382083	Tcam1	18.5042	16.2817	18.0393	16.5475	23.7698	17.3405	14.4156	18.222	15.7959	-0.117293	0.0997803
10542355	Emp1	242.554	255.736	333.81	261.067	300.988	217.259	274.084	275.455	217.715	-0.117285	0.233041
10338338	---	5.04772	5.10047	3.09962	5.52082	3.55981	4.21931	3.23837	3.64061	4.66965	-0.117273	0.341974
10342008	---	4.82163	4.93709	6.8835	4.61111	9.62742	4.90425	6.70517	4.15906	6.03908	-0.117268	0.0349959
10563114	Snord32a	164.635	231.887	187.165	157.536	230.998	170.177	189.392	148.461	178.548	-0.117256	0.685878
10436471	Cggbp1	45.8907	52.0427	50.5243	43.6962	67.1593	46.1954	47.8944	43.2714	45.7664	-0.117247	0.381662
10548345	Klrk1	7.21604	6.72663	7.04674	6.67385	6.12074	5.87395	6.16077	6.06493	5.75887	-0.117241	0.513635
10387201	Arhgef15	63.792	65.9254	72.8975	68.0152	69.495	55.0866	74.8679	63.5316	46.7152	-0.117231	0.310001
10525741	Snrnp35	34.212	29.4637	30.8677	27.2543	28.4307	28.0351	28.8925	21.1466	28.0204	-0.117221	0.29518
10601161	Gjb1	15.0467	12.3445	17.4005	14.7362	17.9556	13.5503	13.5366	14.7121	12.9217	-0.117219	-0.0438248
10343529	---	57.291	51.6154	94.032	53.7039	62.7051	72.7697	51.2325	44.3541	57.1881	-0.117167	0.00986723
10498160	Ufm1	124.278	196.497	148.45	147.177	168.778	145.699	137.664	139.36	131.84	-0.117138	0.865309
10461979	Aldh1a1	348.581	476.854	367.251	370.674	342.991	342.302	384.38	357.043	262.72	-0.117133	0.779748
10537014	Cpa2	7.7604	7.97206	6.94342	7.79196	8.20332	7.44128	6.77189	6.59486	6.50633	-0.117095	0.620522
10442375	Dcpp3	10.7928	11.1891	17.2483	16.8867	17.0325	13.8648	12.0611	13.8842	11.8581	-0.117078	-0.0358296
10387368	Tmem88	85.0477	89.5383	89.1141	95.8236	113.191	76.9768	98.3654	83.5276	75.0306	-0.117066	0.289299
10584231	Pus3	38.8467	52.3248	32.6961	30.5984	51.4131	39.4836	32.3356	35.6061	37.9976	-0.117062	0.629762
10563447	Abcc6	38.5989	34.5224	34.3248	37.8558	25.8231	31.8912	29.2856	32.85	26.8483	-0.117055	0.286015
10340711	---	98.7369	80.1641	91.3559	90.0367	103.652	81.7634	87.6803	69.8842	88.3854	-0.117048	0.0612044
10418169	1700054O19Rik // 1700054O19Rik	182.668	227.027	195.741	176.833	159.651	154.78	178.915	157.722	173.925	-0.117041	0.833867
10603811	BC049702	17.6452	22.9004	16.1282	24.943	17.5797	16.8176	17.3916	17.8638	17.9978	-0.11702	0.554026
10411359	Plp2	358.581	351.639	304.774	282.818	336.715	273.087	290.85	277.022	313.685	-0.11699	0.618128
10344382	---	31.3283	32.9687	24.2274	21.2547	27.1	8.51751	24.2008	26.3196	37.6557	-0.116979	0.314157
10343723	---	11.6303	22.0602	12.7654	27.0474	9.88976	5.70313	15.4723	12.93	24.8056	-0.116968	0.300167
10539665	Figla	23.2803	20.013	22.9367	21.7237	18.1881	21.4872	14.2996	19.8703	19.3244	-0.116966	0.177336
10456727	Dym	784.085	921.227	724.451	644.839	863.785	744.682	712.053	643.978	681.484	-0.116962	0.753904
10518726	Slc25a33	35.4876	46.9736	33.9747	41.6245	43.4485	33.3017	42.5397	34.8973	31.6148	-0.116952	0.680989
10581271	Zdhhc1	105.173	138.927	113.831	107.861	115.178	104.222	108.618	105.548	92.0379	-0.11694	0.920593
10480288	Nebl	12.9886	11.5644	12.7924	13.2215	11.6405	10.7916	10.0592	10.5141	12.5827	-0.116915	0.23684
10515295	Mast2	344.868	387.396	330.132	339.986	398.945	318.87	333.645	325.202	294.882	-0.116901	0.733826
10596433	Glyctk	32.9746	27.6183	33.8383	27.0204	43.5396	30.1711	29.0617	31.1405	26.1933	-0.116873	0.0374023
10537634	Try4	3.67625	4.19642	3.4547	3.40436	5.25657	3.22403	3.6616	3.63697	3.5994	-0.116858	0.41906
10437191	B3galt5	9.71353	8.79427	10.3513	9.66797	8.49962	8.34573	8.44225	9.83879	6.59858	-0.116847	0.210451
10504606	Aldh1b1	32.4428	32.5438	31.8687	30.8018	35.8041	31.63	26.3619	27.9088	29.601	-0.11675	0.515038
10343226	---	76.3054	57.8781	66.4955	51.0503	52.2019	58.1521	51.0062	50.4398	55.1611	-0.116745	0.15187
10456754	Gm10532	18.0027	21.3492	23.1345	17.0928	16.9454	14.5944	17.2599	18.2625	18.0889	-0.11673	0.590074
10590957	Fut4	8.10144	9.0205	10.0637	7.157	8.64785	8.02453	6.66525	8.59082	7.09724	-0.116729	0.501178
10602896	Gpr64	14.3375	18.3085	17.7888	15.9608	14.3403	13.7761	14.6241	16.2154	12.4363	-0.116692	0.710095
10553477	Ano5	342.809	473.626	359.295	301.101	413.968	356.581	328.458	298.597	352.502	-0.116684	0.800867
10490016	Sall4	56.1619	47.021	52.4308	47.0276	52.1289	49.3027	48.1635	37.7507	44.8178	-0.116681	0.197234
10571214	Rnf122	102.263	108.693	84.4131	103.74	120.756	89.4561	100.496	85.1401	92.2793	-0.116665	0.492077
10416215	Loxl2	51.209	60.8252	61.1538	52.3811	52.8669	46.979	57.5422	52.3233	39.9239	-0.116635	0.609339
10345091	B3gat2	24.5106	14.581	23.7337	20.4574	21.3214	17.6928	19.2739	19.9038	17.0551	-0.116602	-0.275079
10343666	---	16.5363	23.2153	4.91582	11.7306	16.38	11.8391	11.5024	12.5545	15.5377	-0.116601	0.561931
10414023	---	2.42179	3.39491	2.70452	2.75821	2.73245	2.48517	2.40915	2.64328	2.36486	-0.116601	0.933714
10536667	Ptprz1	4.90327	9.82672	4.92851	5.59606	5.44198	5.21898	5.78904	5.30831	5.37762	-0.116596	0.841442
10563615	Hps5	40.3411	57.2353	41.3214	36.1446	49.4851	42.1982	36.5822	35.3584	44.5481	-0.116552	0.776256
10545731	Clec4f	30.0961	20.848	31.3088	30.1914	32.0767	25.1456	22.2224	28.1836	26.5917	-0.116536	-0.221598
10422312	Cldn10	8.114	8.57036	7.47994	7.20265	9.04896	7.02664	6.82077	7.3984	7.32035	-0.116494	0.659614
10497309	Snx16	39.5744	45.455	42.2082	38.0448	42.3595	37.1546	38.5492	33.9098	37.1494	-0.11649	0.863267
10441824	Tcp10c	12.5489	15.1481	14.5109	15.294	14.1624	11.8472	12.0393	13.8154	12.9516	-0.116479	0.698351
10517579	Ldlrad2	16.6493	14.5782	16.7868	14.2923	16.2827	14.1916	13.811	14.3872	13.1599	-0.116456	0.286159
10498653	1110032A04Rik	5.37971	5.58046	5.31029	4.75135	5.49472	5.15109	4.53923	4.81079	4.24192	-0.116446	0.665732
10559657	Fam71e2	7.17278	8.27345	8.12511	6.08911	6.86299	7.05298	5.36818	6.43957	6.95593	-0.116435	0.648885
10341718	---	213.796	238.734	214.579	233.346	167.209	178.608	150.097	201.544	224.433	-0.116433	0.496109
10384656	B3gnt2	26.2092	23.2629	24.1879	22.1682	26.7529	23.9535	23.0631	20.3151	19.3187	-0.116397	0.291618
10589361	Ccdc51	32.2413	39.4234	30.8486	30.1698	32.8619	29.5566	29.566	30.9306	26.9694	-0.116385	0.916278
10439237	Rps21	28.8957	33.3252	33.8487	24.9202	28.0967	28.0543	28.9208	27.0363	21.3775	-0.116377	0.613058
10562720	Siglece	22.1466	21.0211	21.5079	18.0387	23.7094	23.0933	17.1161	20.8106	14.2145	-0.116331	0.280818
10462451	Trpd52l3	13.304	14.6113	15.7607	13.4568	14.3044	13.5989	12.8532	10.7886	13.2611	-0.116325	0.565022
10425283	Maff	21.4975	18.3527	23.9806	21.1288	29.1438	21.2193	20.052	21.191	18.2029	-0.116314	-0.0136842
10460466	Ccdc87	10.8149	11.4202	8.13323	8.90044	9.14807	7.98625	8.75914	9.41645	8.06681	-0.116303	0.683916
10434552	---	23.9917	20.7968	23.0214	22.0486	25.6654	18.4792	23.3393	18.8324	21.022	-0.116278	0.172304
10466172	Ms4a1	6.47837	10.0127	7.04841	5.9643	6.21971	7.18936	6.14411	6.03733	5.88535	-0.116263	0.846279
10344183	---	37.7075	39.9467	38.5405	33.6226	38.2443	42.8106	32.7221	29.035	28.3908	-0.116257	0.459293
10341941	---	8.41279	24.9706	18.4089	13.3948	22.9555	16.7494	13.4055	13.8733	18.2895	-0.116237	0.619738
10342359	---	212.029	226.156	208.143	206.114	169.144	203.238	158.064	170.774	190.199	-0.116234	0.604323
10370665	Med16	118.391	148.445	116.929	108.223	127.689	115.629	116.702	94.841	110.949	-0.116232	0.839483
10499655	Il6ra	72.3699	65.8688	59.1882	55.5458	58.7621	54.9411	55.5843	58.3933	51.4833	-0.116228	0.513795
10566415	---	5.42089	4.32692	4.14794	4.62266	7.48933	4.83542	3.60169	4.82872	5.12251	-0.116208	0.000741028
10408068	Olfr1359	14.5685	12.7607	15.3249	12.7534	16.2678	13.7261	13.5699	10.4264	12.9548	-0.116203	0.142673
10591544	Yipf2	36.4532	54.6177	39.0002	45.762	47.4254	41.7531	37.8004	32.0415	46.2582	-0.116198	0.709346
10339670	---	225.249	251.454	197.496	163.893	161.802	160.586	167.81	189.381	189.243	-0.116132	0.679982
10398374	AF357341	7.81954	7.76073	6.7325	6.60184	9.20032	7.42722	6.88319	6.53106	6.10947	-0.11613	0.401857
10343440	---	38.7866	49.2627	68.8345	62.3961	67.6798	50.4648	49.1908	55.3131	47.9439	-0.11611	0.125683
10344148	---	2.95192	2.958	2.67292	4.17357	3.01374	2.57381	2.30619	2.62629	3.64518	-0.116094	0.129471
10571657	Acsl1	793.427	884.204	913.846	1438.64	957.332	734.413	1009.18	1098.77	684.388	-0.116093	0.0738917
10403063	Igh	17.0483	19.2469	21.9683	12.3727	18.6606	15.3805	16.3444	16.0389	15.3805	-0.11609	0.46948
10417730	---	29.364	34.7732	29.4697	27.9849	32.2023	26.0713	29.285	29.7678	23.6297	-0.116076	0.779515
10555935	Cckbr	10.6936	9.81701	10.4639	9.94623	15.1394	9.94045	10.0472	10.7557	8.90008	-0.116053	0.104447
10598994	Atp1b3	119.692	156.898	126.058	129.528	122.656	100.686	123.841	125.465	113.091	-0.116024	0.866917
10539973	V1ra2	8.48652	8.98301	10.521	10.9994	8.87212	7.99116	8.46587	9.00343	8.38699	-0.116016	0.289688
10575095	Has3	16.4901	14.1099	14.4232	14.2589	18.6104	13.8	13.6341	12.1956	15.4553	-0.11601	0.15128
10441497	Tulp4	600.759	659.769	549.164	515.13	638.108	557.243	530.112	462.62	545.412	-0.115999	0.714402
10596273	Dnajc13	73.2479	115.338	57.8611	64.2946	67.8611	70.2265	71.7962	57.6621	68.0668	-0.115987	0.799092
10483698	Wipf1	51.3796	48.4314	64.77	49.3051	53.8943	38.088	54.6423	49.5774	47.0702	-0.115983	0.178584
10592248	Gm6779	10.6744	11.4078	10.0633	14.1696	14.7966	9.87858	9.37407	11.6755	12.2911	-0.115979	0.191178
10600247	---	11.3261	10.3554	12.4499	9.66961	8.92267	8.78498	9.35556	9.16762	9.97894	-0.115979	0.322687
10501811	Slc44a3	8.17433	8.37763	7.80079	8.29958	12.2928	8.04046	7.80047	7.44669	8.49891	-0.115962	0.19933
10584356	Olfr876	5.66514	5.24688	5.03473	5.09916	7.62065	5.53792	4.67549	4.56791	5.49289	-0.115947	0.154219
10338086	---	55.7458	68.9335	55.5418	54.4372	77.9989	41.495	69.1285	55.2686	55.2323	-0.115946	0.456687
10569017	Ifitm3	289.298	346.894	385.054	288.634	415.501	299.587	345.227	319.023	256.432	-0.115942	0.38666
10559754	V1rd11	8.96596	6.77391	10.4133	7.5286	7.37422	7.46259	7.78651	6.63911	7.14905	-0.115925	-0.0279686
10342756	---	48.2777	32.4547	37.0915	63.8099	40.5439	36.3893	37.7863	48.0394	34.9225	-0.115924	-0.174346
10604593	---	7.4276	7.67966	6.06377	6.52412	7.16444	7.09416	5.7915	5.75819	6.01122	-0.115915	0.628339
10396125	Atl1	24.1016	26.9871	26.5471	29.552	31.3933	24.3918	25.7712	25.0799	22.7722	-0.115904	0.427994
10591200	Gm6495	5.07034	7.84466	6.15495	6.97845	6.02454	6.3111	4.91352	6.2395	5.22037	-0.115902	0.738971
10464471	Gal	11.3218	11.8805	11.4244	8.67143	10.1957	9.61792	8.71436	9.85744	9.64535	-0.115899	0.665873
10486026	Zfp770	372.729	444.093	459.177	554.781	428.375	373.326	437.719	433.816	353.041	-0.115874	0.32797
10596568	Rbm15b	22.9111	19.7451	20.2565	18.8795	23.3676	17.749	21.3602	16.9146	18.3579	-0.11585	0.242845
10341765	---	265.256	319.711	249.803	303.104	238.301	226.354	263.907	232.452	250.718	-0.115818	0.738541
10447688	4930506C21Rik	15.7537	21.9885	21.1939	22.6549	19.7099	18.2814	17.367	19.5153	16.4912	-0.115816	0.615818
10484600	Olfr1062	7.72988	11.669	8.55253	10.1617	8.05712	10.0144	7.76118	8.03895	6.84388	-0.115816	0.701262
10340034	---	46.5414	62.6941	36.4542	39.884	66.7832	49.0311	43.9978	44.0391	41.4362	-0.115815	0.556613
10339040	---	11.0036	13.5422	9.37993	6.58856	13.0815	10.4102	11.7571	7.7492	7.99454	-0.115813	0.519726
10401935	BC005685	9.40576	11.0723	8.74553	10.0124	12.1324	10.4417	7.58237	9.36194	8.94996	-0.115799	0.512594
10340627	---	7.58555	10.148	11.3315	13.4103	16.9617	13.3485	9.08599	7.88157	11.7277	-0.115791	0.080546
10340283	---	35.4454	30.1444	46.8038	26.8848	22.5668	20.5136	33.209	24.9886	35.7744	-0.115779	0.10159
10438749	---	2.86325	3.61913	2.94767	3.0905	3.42734	2.69309	2.92357	2.49902	3.16647	-0.115702	0.767871
10563933	---	2.97092	3.12804	3.32163	2.94443	4.172	2.86806	2.61761	3.08006	3.13325	-0.115697	0.27951
10597461	Cmtm7	41.221	43.9734	47.2238	44.2423	53.3721	40.9812	36.8443	41.3069	43.6101	-0.115655	0.375448
10582973	Kbtbd3	21.3463	27.1346	18.0726	20.0301	22.4803	19.4581	20.8237	16.5528	20.3257	-0.115653	0.794047
10344176	---	3.09293	4.38834	4.28154	3.17114	3.03524	3.96446	2.64155	3.56505	2.54183	-0.115647	0.574104
10466087	Tmem109	836.864	908.381	836.257	730.812	846.34	778.874	673.669	690.087	799.662	-0.115612	0.732368
10338198	---	6.17249	6.20953	5.95824	10.6039	28.3216	12.0277	10.6646	10.0442	7.77968	-0.115611	-0.0811871
10566245	Olfr69	3.83676	4.2507	5.0843	4.21938	5.43309	4.28284	3.91111	3.83718	4.11728	-0.115611	0.286262
10520419	Ube3c	183.307	275.522	176.056	170.369	195.984	185.447	170.849	155.518	196.595	-0.115582	0.847178
10550067	Zfp446	30.5695	22.6717	35.6085	33.9587	44.2787	28.8872	29.9569	31.5643	27.8132	-0.11557	-0.193275
10598827	---	15.153	12.2753	13.6284	11.8602	12.9831	12.1208	11.6584	12.0719	10.7779	-0.115533	0.210135
10355191	Crygd	4.29722	5.24799	3.94726	5.25597	5.08165	4.60517	3.99428	3.82104	4.4411	-0.115531	0.605417
10592533	---	7.57643	8.57342	10.5487	8.82915	6.63344	7.48181	7.68677	7.33002	7.3337	-0.115528	0.376148
10425299	Tomm22	72.5815	111.373	73.1541	65.9897	85.6184	65.2416	72.7934	71.5741	79.59	-0.115526	0.843133
10403034	Igh // Igh	30.7947	39.5759	33.241	20.7026	27.2513	26.7879	28.7081	24.1521	27.5967	-0.115524	0.712445
10341903	---	2.47946	5.95199	4.65911	2.87036	5.27204	3.03141	3.61037	4.74981	3.63246	-0.115523	0.624724
10341559	---	3.68926	3.57026	3.02603	4.64921	2.6287	3.62369	3.93075	2.62175	2.25141	-0.115522	0.178355
10360410	Olfr244	17.4951	17.365	17.5302	18.0673	20.4958	15.7679	16.511	17.3911	14.6884	-0.115501	0.385322
10568150	Kif22	20.934	18.9751	19.2471	19.5461	23.3574	13.6634	17.9581	20.8765	19.7199	-0.115495	0.198913
10350377	Zbtb41	68.5375	102.582	80.4903	79.8078	92.8927	75.9893	74.4541	73.096	76.7053	-0.115493	0.855718
10538975	Gm1070	20.9735	22.0971	28.3914	21.3079	30.1541	20.2992	22.4039	22.1733	22.1058	-0.115487	0.1979
10451851	Armcx3	46.313	73.3942	55.8506	52.5787	55.4453	40.7105	56.2153	51.0874	52.6537	-0.115481	0.828561
10528183	Speer4e	10.6331	10.2299	13.8367	10.1356	11.2014	11.1322	9.3959	9.88671	9.23849	-0.115462	0.204408
10525516	Wdr66	21.7225	18.8094	17.111	18.6174	22.984	15.7918	20.2897	18.5759	15.5718	-0.11545	0.214861
10448087	---	2.74761	2.99461	2.58337	2.67744	3.27654	2.3693	2.48035	2.52246	2.73271	-0.115447	0.603482
10591218	---	3.85035	6.7233	4.47752	4.11919	4.98722	4.28725	4.14097	4.02941	4.63732	-0.115446	0.866334
10454950	Slc35a4	93.7603	159.305	103.402	110.108	143.744	104.445	106.205	110.916	110.344	-0.115402	0.775201
10344609	---	3.68432	4.58306	3.43362	4.14668	2.78945	2.67754	3.63924	3.20751	3.66514	-0.115379	0.621707
10376938	Cdrt4	12.005	11.0248	16.9232	12.9725	18.183	13.3674	10.3028	11.997	14.656	-0.115379	-0.0277845
10339744	---	4.10144	4.81024	7.7691	6.44715	5.14359	4.03777	5.54776	6.17944	4.24285	-0.115372	0.0770114
10386665	Slc47a2	15.6712	14.441	15.4204	15.9091	18.1809	15.3254	12.953	14.6379	13.4338	-0.115356	0.20804
10578037	Eif3h	132.362	161.781	125.535	122.702	164.138	128.195	121.906	122.438	127.482	-0.115342	0.727583
10338683	---	327.292	471.908	274.463	262.775	349.412	352.81	323.551	251.148	265.616	-0.115339	0.738335
10559894	Vmn2r34	13.3163	20.7722	18.1414	11.109	16.9504	14.8659	15.0492	12.1664	14.7423	-0.115327	0.71031
10584236	Pate2	5.66054	6.54907	6.20489	5.7221	6.59683	5.29887	5.38638	5.9212	5.1449	-0.115322	0.761437
10342432	---	77.1599	90.2148	97.8267	94.1908	117.98	80.1261	77.0663	97.5562	83.1112	-0.115313	0.283629
10369815	Cdc2a	13.6989	14.5838	14.5635	12.698	18.6254	12.7698	11.7775	14.057	13.8894	-0.11531	0.348349
10591614	Dock6	186.802	198.772	234.125	218.304	243.395	146.53	265.43	206.343	147.062	-0.115306	0.164505
10468399	D19Ertd652e	4.45468	7.19568	4.74346	4.69564	5.40127	4.73755	5.09472	4.45468	4.46224	-0.115295	0.882511
10566427	Olfr684	4.13599	4.81395	4.77201	3.80957	8.67999	4.53264	4.37726	4.72367	4.91802	-0.115293	0.141003
10560746		5.52359	7.41349	5.7801	5.24314	7.95882	6.13957	6.20143	4.81959	5.43104	-0.115279	0.590381
10341894	---	2.5943	3.77602	2.45857	2.58682	5.7409	2.45164	3.15546	3.42582	3.11021	-0.115273	0.286784
10338443	---	18.2317	23.3426	21.1405	17.1341	16.0251	15.8315	18.0499	14.3461	19.6308	-0.115267	0.705803
10343802	---	245.247	372.765	206.368	186.623	229.957	211.995	185.95	236.93	243.494	-0.115232	0.78163
10424119	Nov	66.6454	56.6122	82.6839	77.5024	67.6191	61.9024	63.4559	63.9163	59.2142	-0.115227	-0.0474948
10594948	Unc13c	9.9245	8.21561	10.565	12.0536	12.0793	7.73094	9.52429	9.52549	10.6199	-0.115205	-0.09155
10372385	Zdhhc17	42.2037	59.9661	37.9028	38.1085	44.7326	35.3832	41.3763	36.6446	44.389	-0.115167	0.826271
10375713	Mgat4b	102.254	105.18	80.5069	90.1889	95.3493	74.1381	88.1553	81.877	90.9921	-0.11516	0.644005
10357239	Tmem37	65.9246	66.853	56.1127	52.8106	78.2528	64.3004	52.5529	55.8416	53.7926	-0.115155	0.413185
10549341	4933424B01Rik	98.6415	148.754	103.585	104.613	125.997	103.08	99.4733	94.7428	114.4	-0.115149	0.839138
10395312	Twistnb	40.8788	62.4965	41.3379	44.6118	60.8695	42.7922	46.9993	42.1448	45.1767	-0.115123	0.715216
10398358	---	4.19334	4.825	5.03407	4.75816	5.29275	4.24632	4.3116	3.91402	4.59124	-0.115102	0.544557
10344584	---	73.6428	78.9712	69.8951	82.3955	84.9119	59.6012	75.0265	52.4121	88.9248	-0.115082	0.317977
10359235	Rasal2	57.7683	68.4083	69.6775	65.5309	77.0453	61.4387	64.7807	62.5431	50.8279	-0.115067	0.491809
10512059	Lingo2	17.6659	20.8696	16.8947	17.7816	21.7347	17.176	14.94	17.8616	17.2403	-0.115056	0.670933
10343897	---	155.788	146.458	111.089	91.028	146.129	119.74	98.6546	138.977	103.156	-0.115038	0.38809
10533725	Gpr81	16.7424	16.8607	16.538	13.2405	18.7624	14.6502	15.1698	14.8535	13.483	-0.115023	0.488965
10458278	2010001M09Rik	28.3686	28.8452	23.323	22.3636	24.3385	23.8786	18.8097	25.3748	22.023	-0.114991	0.59818
10501096	---	10.801	8.74736	11.037	10.121	6.49809	8.98253	7.53543	8.93441	7.96916	-0.11498	0.0957861
10395682	Gm5785	51.3606	72.9255	50.1788	53.7841	49.1546	47.0536	49.324	51.2589	48.7751	-0.114955	0.906409
10442691	Clcn7	76.2444	97.2813	62.0688	69.2007	75.1037	67.9964	64.3922	59.3477	77.2458	-0.114955	0.776588
10473588	Olfr1176	7.09594	9.87163	6.53337	6.30883	7.46354	7.45352	6.60492	6.54835	5.78539	-0.114911	0.829125
10426611	Cacnb3	34.9641	24.0588	36.1838	36.7521	30.3423	28.3999	25.8926	30.1928	30.4366	-0.114902	-0.218019
10531627	A930011G23Rik	40.876	41.2533	42.7683	37.7436	48.9481	33.3461	40.4999	38.2748	37.7058	-0.114874	0.405437
10460468	Ctsf	63.6783	76.6529	61.3058	86.6565	81.638	63.3168	70.1083	61.7027	66.8213	-0.114873	0.444678
10436100	Retnlg	7.37528	6.35937	7.72825	6.80033	8.40162	6.60128	6.16204	7.01399	6.18538	-0.114864	0.0998254
10338293	---	13.1695	8.35692	8.92297	8.17484	7.86742	8.51084	6.96017	7.36896	10.0813	-0.114861	-0.00923541
10420280	Gzmg	8.14086	6.81096	8.78694	9.4908	10.227	8.34886	7.72776	7.82477	6.87134	-0.114841	-0.0850091
10340919	---	9.24499	9.9158	5.27982	12.422	8.02703	8.23263	3.82079	9.75618	9.97817	-0.114835	0.20369
10390084	A430060F13Rik	5.11763	8.17254	5.33949	6.38337	8.90049	5.73981	6.26108	6.05178	5.96279	-0.114828	0.583501
10355456	Mreg	252.717	298.39	226.097	272.545	224.676	226.21	233.866	223.507	218.9	-0.114813	0.800866
10585214	Cryab	1291.54	1503.14	1627.52	1734.98	1646.89	1306.29	1480.77	1601.28	1138.15	-0.114807	0.320385
10357516	C4bp	8.39094	8.34259	8.44321	10.5527	11.0893	8.73944	7.94213	8.44618	8.02726	-0.114804	0.146162
10342198	---	60.0686	83.7566	86.6775	106.842	85.1872	82.6907	83.8147	68.1822	64.5371	-0.114786	0.298288
10531737	Hpse	13.8812	14.1822	17.0586	12.8592	18.6949	13.6056	12.7763	14.6038	13.3145	-0.114778	0.242842
10345228	1700001G17Rik	28.6646	25.6694	28.1374	23.6036	27.8733	23.9913	22.3661	27.0554	21.447	-0.114772	0.313958
10341991	---	171.701	191.58	197.046	143.017	183.638	167.299	145.8	168.127	146.93	-0.114756	0.609283
10594513	---	3.58105	3.12126	4.85904	4.39279	3.64579	2.85191	3.85475	4.29311	2.88085	-0.114753	-0.0343494
10471753	Olfr347	8.41251	7.17547	7.42664	7.56204	11.4521	6.17256	7.03389	7.17095	9.38765	-0.114741	0.0417919
10406852	Cnn3	49.4766	64.5959	68.8002	59.1665	71.5677	48.1943	64.828	57.8579	51.2193	-0.114738	0.464312
10566587	Olfr693	15.4735	18.772	16.6959	14.9985	12.2548	14.4398	12.7399	14.9481	13.2507	-0.114736	0.733591
10488439	---	47.3464	55.1114	44.7793	50.865	53.8591	48.5947	39.3067	45.901	44.6466	-0.1147	0.707613
10485811	Olfr1313	6.04017	7.91248	7.1348	6.27278	10.2132	7.2423	6.97665	6.29781	6.09438	-0.114695	0.398741
10371842	Uhrf1bp1l	50.101	51.7424	57.3271	48.1953	40.8619	39.405	46.5218	49.2445	40.6376	-0.114679	0.456738
10398569	Zfp839	32.4904	32.8262	34.1289	31.1675	28.2142	26.6408	29.2411	27.1843	29.4268	-0.114659	0.614337
10344789	Cspp1	25.1173	32.2053	21.5902	24.8664	38.9031	26.3371	24.364	25.6751	24.6826	-0.114651	0.458894
10466347	Olfr1457	4.31754	4.96138	4.32687	3.35862	5.31807	4.31555	4.05524	3.78854	3.62292	-0.114649	0.562405
10387659	Nlgn2	43.0296	37.5462	49.1315	42.0283	49.3399	36.9689	37.8009	39.7545	42.06	-0.114644	0.0656513
10339258	---	2.93937	5.43241	3.00988	3.27665	3.72485	3.49431	3.64997	2.79574	3.08054	-0.11464	0.818838
10338517	---	48.2379	66.8729	70.1813	58.9639	70.1373	46.4572	57.1316	61.5846	57.5083	-0.114638	0.532406
10368606	Gm4794	3.02454	4.01325	2.83916	3.02628	3.79628	2.95186	3.31612	2.61497	2.94528	-0.114628	0.739432
10487605	F830045P16Rik	7.2586	7.04777	7.66709	6.4213	6.03932	6.66333	6.02871	5.67575	6.02189	-0.114624	0.486458
10344493	---	128.693	218.433	148.703	158.791	125.114	136.739	143.445	130.134	141.98	-0.114607	0.843857
10500748	Tshb	5.34717	5.55817	5.5648	6.36604	6.63939	5.22421	5.06682	5.6391	4.94851	-0.114579	0.326245
10593499	AI593442	14.2199	17.0768	15.1403	18.303	18.4845	13.8015	14.9853	15.4126	14.7535	-0.11455	0.530968
10519480	---	7.19819	5.47234	5.2767	4.78732	7.2766	5.16621	5.6022	5.26636	5.22421	-0.114538	0.0985784
10587293	Gcm1	21.0058	14.7168	17.2816	17.3279	18.0162	16.4118	14.1305	18.0244	14.0176	-0.114526	-0.0709189
10440284	4930453N24Rik	147.237	244.606	131.876	121.082	156.286	148.1	129.648	129.492	160.243	-0.114511	0.802678
10540599	Cpne9	17.4231	16.2342	16.6736	17.6835	20.0201	14.8589	16.3173	16.6706	14.5165	-0.114507	0.258769
10340555	---	3.0249	3.1978	2.48035	4.18711	2.66285	2.56746	3.29488	2.62825	2.52713	-0.114503	0.253519
10341332	---	91.5494	72.879	73.8646	65.8085	111.208	83.727	81.3998	47.0361	82.0446	-0.114493	0.0490412
10471745	Olfr342	6.15301	8.9556	7.85092	6.45106	6.39659	7.01987	6.52569	5.98544	5.83552	-0.114476	0.821749
10407997	Olfr1368	4.66409	5.59739	4.72013	4.44611	4.4924	4.40322	4.3754	3.59917	4.56791	-0.114464	0.829502
10347662	Tmem198	12.9158	9.0426	10.3248	11.0461	12.0009	9.4356	9.34874	9.88868	10.5255	-0.114442	-0.104238
10439989	---	38.1351	33.0403	33.8372	31.3078	45.7481	32.0118	30.3366	36.7595	29.8784	-0.114438	0.143434
10564049	---	3.54678	4.28434	3.65464	3.67471	4.4274	3.00989	3.16249	3.13229	4.57277	-0.114411	0.487628
10530371	Yipf7	296.109	397.23	330.567	382.273	331.369	277.343	354.641	317.88	281.138	-0.114411	0.703397
10564057	---	2.44143	3.77824	3.77688	2.66043	3.43309	2.71588	2.94228	2.78597	2.95536	-0.1144	0.677424
10499945	Lce1l	14.3661	12.7642	14.1052	14.2699	17.6399	13.2259	13.4073	10.9429	14.2466	-0.114385	0.096166
10341102	---	95.1803	136.182	104.689	75.4379	137.559	108.757	89.0256	82.2174	108.999	-0.11438	0.58862
10340880	---	2.84728	5.57593	3.25847	2.69707	3.23081	2.90686	2.86291	3.65007	3.05652	-0.114376	0.822304
10341197	---	7.08455	30.1061	11.4907	7.63574	6.47775	6.55162	11.3225	13.8298	12.7872	-0.114356	0.734008
10338875	---	134.999	130.736	124.489	117.972	205.603	125.312	113.654	115.168	151.604	-0.114356	0.13587
10341580	---	215.366	262.399	255.962	253.281	271.902	197.144	213.38	210.478	270.961	-0.114349	0.521743
10411306	Polk	81.2108	88.776	83.6718	72.3945	92.01	79.5996	65.9885	67.3342	83.2844	-0.114348	0.575012
10487154	Secisbp2l	89.171	85.144	118.702	105.991	99.5234	89.4026	85.3531	91.6007	86.8691	-0.114335	0.0836785
10343293	---	917.524	1343.13	859.589	813.063	1113.44	934.578	820.771	852.408	968.065	-0.114325	0.798318
10538936	---	26.193	25.4846	29.961	25.3163	26.9333	24.1171	25.0147	23.9944	21.74	-0.114315	0.389987
10364402	Slc1a6	12.9418	12.7738	15.7041	11.7163	14.3177	15.3288	11.3067	10.7851	10.374	-0.114308	0.229575
10375454	BC053393	6.76884	7.29073	8.34511	6.31639	6.41643	7.31839	5.63643	5.68468	6.25758	-0.114298	0.451179
10484820	Olfr1239	11.986	18.6663	12.4358	14.3714	12.1848	13.6881	11.6112	13.2507	10.7973	-0.114297	0.81776
10404407	Foxc1	22.4995	27.4055	25.8199	27.1559	25.8194	20.8614	20.528	23.1304	26.6727	-0.114294	0.614538
10339686	---	9.84061	17.4333	14.3773	12.9922	17.2638	13.0661	8.39699	15.6652	13.8233	-0.114283	0.537218
10562192	Fxyd5	203.82	193.897	281.795	257.726	305.933	193.846	218.019	255.435	213.602	-0.114259	-0.0282753
10571749	---	24.0225	29.2456	27.3932	26.8285	27.019	24.5535	23.411	25.0991	22.2506	-0.114238	0.850744
10372815	Lemd3	85.5248	120.451	78.0568	86.09	100.43	84.279	84.3511	70.5203	94.2885	-0.114234	0.785315
10431812	Nell2	13.5053	11.0403	14.384	12.8928	14.2939	11.8356	12.0871	11.6295	11.2991	-0.114226	0.0021528
10342856	---	6.42898	25.5384	5.26136	9.40597	10.3105	12.1181	9.5306	6.51685	12.1869	-0.114226	0.724842
10404937	---	7.0409	6.34232	8.4088	6.87833	9.47368	5.43485	6.67207	7.44174	7.48149	-0.114207	0.0403647
10344585	---	860.354	999.181	1021.01	918.43	1020.01	786.281	884.848	947.813	796.077	-0.114175	0.631147
10384210	---	18.0439	19.6861	15.135	16.7587	20.0184	14.9103	17.0496	16.0789	15.4872	-0.114172	0.659086
10538957	---	18.0439	19.6861	15.135	16.7587	20.0184	14.9103	17.0496	16.0789	15.4872	-0.114172	0.659086
10512915	2810432L12Rik	47.6867	47.985	41.0576	45.2369	48.3591	44.7341	41.5276	41.8966	35.0668	-0.11416	0.555301
10349316	Tmem185b	54.3461	58.4025	54.0046	59.0109	60.4758	54.5703	49.5673	50.4742	48.2485	-0.114116	0.654945
10357288	Htr5b	18.6132	16.2074	16.3488	17.0536	20.6606	16.7212	12.3505	17.645	16.2776	-0.11409	0.144932
10555741	Olfr561	8.63302	7.80899	7.03873	6.14506	6.72397	5.90434	6.67541	6.63743	6.54548	-0.114071	0.481819
10437205	Pcp4	32.7388	30.1339	41.6391	36.6671	33.6002	32.2776	31.8239	30.263	29.5142	-0.114034	0.0884313
10493203	0610031J06Rik	180.871	193.524	166.754	172.611	210.461	164.538	163.404	171.333	155.833	-0.113973	0.620393
10398721	2810002N01Rik	167.358	215.539	152.996	150.91	180.865	154.008	138.244	152.096	170.694	-0.113944	0.82549
10389581	Ypel2	55.2062	59.1028	61.6321	74.7204	61.8401	48.7757	56.239	54.3646	62.1386	-0.113933	0.267949
10545231	LOC100047053	6.45802	6.16948	6.87043	6.98517	6.48016	6.91779	6.11117	4.84359	5.49446	-0.1139	0.238495
10341780	---	14.5081	13.9825	23.8665	21.5528	26.5584	20.4989	16.7458	16.8179	17.1601	-0.113867	-0.107608
10406663	Arsb	51.1155	54.5192	61.2689	59.0269	61.0723	47.4652	52.501	50.7268	52.7669	-0.11386	0.411623
10408585	Serpinb6e	5.47748	4.33843	5.48392	4.61104	4.91897	4.43025	4.53195	4.12197	4.51828	-0.113846	0.0692766
10405849	Olfr466	4.54701	4.32199	3.9758	4.34727	3.81076	3.50128	3.37024	4.04241	3.9758	-0.113826	0.48916
10423629	Pop1	15.9071	22.8759	19.5579	16.7726	20.8056	16.868	17.7357	17.3169	16.0804	-0.113824	0.835173
10343474	---	36.7429	42.1592	51.036	44.7081	44.6983	40.5843	29.1306	49.0984	36.6903	-0.113817	0.258614
10580382	Neto2	235.374	197.133	82.0297	70.5895	133.788	179.391	109.723	112.719	107.842	-0.113811	0.296459
10484644	Olfr1101	5.11735	6.4762	6.50228	4.79005	5.85696	4.08591	5.00908	5.46084	5.82214	-0.113781	0.610703
10363901	Etv5	45.4119	54.1025	61.737	51.9234	48.1963	45.3792	45.9822	47.057	46.8876	-0.113779	0.561288
10342704	---	35.8877	28.2354	45.5024	32.6015	26.4675	23.6271	21.3245	31.4568	43.1963	-0.113747	-0.00730872
10547056	Tmem40	23.5315	21.6197	27.3044	22.3173	21.4892	19.962	19.9912	21.0843	21.3944	-0.113728	0.258911
10524525	Ube3b	420.261	492.993	428.019	408.357	520.564	412.59	427.946	365.248	403.843	-0.113718	0.676482
10408937	Atxn1	324.254	371.931	300.334	290.068	335.655	268.251	301.121	275.159	305.7	-0.113702	0.836439
10436598	2810055G20Rik	7.93992	6.44189	6.90191	5.10816	5.11418	6.14564	5.88167	4.85313	5.45858	-0.113701	0.245943
10339878	---	138.065	142.382	161.607	178.924	127.907	120.066	148.603	123.307	139.024	-0.11368	0.242081
10462957	Tbc1d12	43.1304	54.0852	43.8034	48.1193	41.6929	43.2895	44.8031	36.1694	39.414	-0.11366	0.805702
10440156	Olfr190	2.90072	4.36285	2.91015	2.78343	3.44534	3.73303	2.6503	2.56794	2.67954	-0.113641	0.729065
10387699	Centb1	16.7515	15.3288	15.1511	16.8121	18.1881	14.7751	13.3569	15.8172	14.3614	-0.113622	0.267328
10368193	---	26.9768	21.191	19.0615	21.2022	23.1021	18.2648	23.3792	21.1022	16.3438	-0.113608	0.150501
10341316	---	226.168	164.923	243.923	251.522	220.469	220.182	197.891	220.844	146.129	-0.113545	-0.168679
10413014	Chchd1	154.512	250.238	157.602	165.296	175.735	163.369	160.886	139.94	176.455	-0.113541	0.860119
10343311	---	27.8977	14.5779	28.0644	32.2522	33.7079	26.1854	32.7361	18.9074	18.974	-0.113527	-0.319007
10432154	Olfr283	16.2882	13.4972	14.3063	16.3037	21.1645	14.5963	15.2108	15.3426	12.6908	-0.113527	-0.00793449
10545252	Igk-V21-2	39.0373	35.0346	23.3277	33.6015	36.343	30.9976	25.6412	25.8234	36.2155	-0.11352	0.271196
10382927	Gm11733	18.768	19.1136	16.8115	16.5546	20.4426	15.8741	17.0891	17.6302	14.4356	-0.113469	0.550794
10537770	Zyx	84.276	89.3861	92.966	85.9078	114.478	82.5131	85.0708	76.8211	86.8154	-0.113463	0.335256
10378857	Coro6	708.265	780.656	725.029	969.977	900.966	638.742	882.445	814.185	561.784	-0.113454	0.218458
10375313	Ccnjl	15.7662	12.331	16.6408	14.8192	15.3854	12.7311	13.0093	15.0854	12.3269	-0.113442	-0.0448849
10375570	Olfr1383	19.9277	18.8428	18.9503	20.0394	16.3866	16.7879	14.5836	19.1184	16.285	-0.113419	0.376858
10473919	Ckap5	131.802	183.583	136.781	148.935	151.799	131.539	128.205	134.11	140.171	-0.113387	0.920759
10338468	---	33.9107	35.5862	20.7379	37.3211	28.887	23.0354	19.9018	29.8201	38.2073	-0.113377	0.304299
10498935	Gucy1b3	27.6085	30.5251	29.998	27.1234	28.2949	21.072	31.2406	27.0759	22.4316	-0.113374	0.519242
10403722	---	4.14648	5.2761	4.10994	4.08974	5.04972	4.5936	4.15715	3.98097	3.3498	-0.113359	0.702526
10535759	Lnx2	33.4082	44.1752	41.247	45.6876	42.4461	33.5658	41.9724	36.2876	34.9766	-0.113358	0.59152
10517199	Catsper4	24.1269	29.8551	23.294	26.875	32.665	27.5995	23.7377	24.5396	21.1688	-0.113356	0.545065
10340533	---	12.661	13.8445	14.3054	14.5742	12.9911	12.6181	10.1771	15.5855	10.1199	-0.113351	0.349319
10447697	6530411M01Rik	16.3558	13.6666	14.5468	14.614	14.2657	12.785	13.6627	13.1238	12.528	-0.113339	0.243419
10518192	Pramel5	8.03028	8.0477	8.71105	7.79893	9.90536	8.04201	7.05688	8.15354	6.88983	-0.113324	0.318742
10341257	---	167.219	286.462	207.969	196.217	233.148	170.862	196.204	208.96	197.879	-0.11332	0.835497
10343785	---	238.191	316.006	239.811	297.567	250	202.055	239.595	179.831	330.175	-0.113304	0.485931
10594515	---	3.31468	5.5378	3.19427	3.46844	4.07295	3.06751	3.81271	4.00037	3.01464	-0.113288	0.792909
10340349	---	6.53499	14.9785	4.73578	5.89105	7.54416	8.23419	10.1001	4.58803	5.2294	-0.113266	0.67974
10347921	A530040E14Rik	18.2068	14.1739	18.4325	11.6625	15.6279	16.9205	9.42012	13.7895	15.2788	-0.113215	0.0753971
10458875	Dtwd2	34.4321	51.2776	26.3075	31.292	34.4724	32.4761	32.1793	28.6765	32.7923	-0.113208	0.801726
10584615	Pvrl1	38.5112	39.0733	38.0578	36.9371	37.4528	39.1287	32.6622	32.827	30.1978	-0.113205	0.564482
10368224	E030030I06Rik	26.7959	28.4074	36.5319	26.0907	26.6163	24.8399	24.3871	25.225	28.0212	-0.113198	0.34479
10524955	Tesc	47.3916	42.7503	46.4325	48.4668	45.9269	38.8005	45.1257	45.7208	34.2167	-0.113169	0.217479
10394971	Klf11	79.1031	97.5812	87.476	88.328	108.523	79.8866	81.7543	82.8925	82.5675	-0.11309	0.622999
10566676	Olfr484	10.4075	7.94192	11.6845	10.5317	12.3649	9.30928	8.5691	9.21486	10.4633	-0.113069	-0.152697
10338786	---	7.76647	17.0619	7.0863	3.47351	6.11517	6.30159	6.82227	9.42754	6.89793	-0.113045	0.719683
10477551	1700003F12Rik	46.5011	40.6679	53.349	42.4685	63.2085	43.7634	40.9986	48.2082	41.7214	-0.113043	0.0234853
10340940	---	11.5254	5.54805	9.66556	10.1461	12.2101	12.0094	6.68527	8.14704	7.99482	-0.113037	-0.328187
10473511	Olfr1102	3.35166	5.59676	3.42541	3.72454	4.33705	3.6861	3.08884	3.66866	4.05717	-0.113013	0.811337
10343517	---	4.91684	4.04411	4.60494	3.60661	2.97313	3.7108	3.5124	3.84023	3.232	-0.112994	0.223267
10338791	---	27.7716	48.2887	22.4309	30.4972	28.2593	32.1638	40.559	19.4627	19.3985	-0.112993	0.610006
10484472	Smtnl1	76.3755	108.61	116.639	171.55	112.028	63.9881	154.624	129.319	67.3366	-0.112983	0.107458
10341344	---	6.02422	15.861	9.89104	7.09935	5.85613	9.08178	9.6883	7.28248	5.69061	-0.112957	0.727747
10388591	Cpd	290.12	339.644	212.153	219.405	283.899	235.351	250.815	209.012	259.441	-0.112954	0.682753
10498526	4931440P22Rik	34.077	28.6919	31.2596	30.8592	38.3979	31.3183	28.2786	31.762	24.5151	-0.112951	0.0860303
10598032	---	829.071	1287.04	1236.83	790.824	1424.59	738.041	1231.09	1242.94	739.465	-0.112948	0.413716
10521702	4930431F12Rik	99.835	97.6354	114.932	94.1809	105.806	98.9592	90.8934	81.8045	91.9609	-0.112935	0.358538
10574464	Cmtm2b	9.63141	7.24922	12.2074	8.62314	9.72605	8.84153	8.1933	8.17187	8.45725	-0.112934	-0.113727
10338082	---	30.027	50.1134	33.7195	42.1092	49.7023	34.1043	41.6625	31.9192	38.2706	-0.112926	0.621373
10501046	Gm10673	7.27057	6.18315	5.86534	6.46201	8.01356	6.03599	6.42123	6.15301	5.37285	-0.112911	0.154334
10489346	---	99.1716	87.0031	102.648	82.9979	108.482	77.496	78.487	99.215	85.6604	-0.112908	0.166829
10572591	Ocel1	58.0449	51.1999	56.7189	56.0775	57.8541	56.6207	57.8799	47.8892	36.2475	-0.112895	0.145557
10511814	1700025O08Rik	6.33157	6.059	6.90189	8.18854	5.61301	6.60403	6.29269	5.93963	4.65014	-0.112887	0.123953
10606445	Rps6ka6	5.53542	5.7267	5.40098	4.93566	5.21723	4.26922	5.12406	4.91007	4.72781	-0.112882	0.727274
10560408	Psg17	4.98101	6.37695	4.83118	5.58432	6.50056	5.16122	4.81633	4.59323	5.49521	-0.112879	0.669373
10398211	Hhipl1	27.5727	29.5496	28.4999	26.2982	28.6797	25.5547	26.5909	28.7172	18.9207	-0.112878	0.509224
10482793	---	12.1839	11.9525	8.90208	10.2665	14.0917	9.71427	10.5154	9.78908	10.7158	-0.112872	0.377338
10606914	Esx1	12.0245	11.6269	11.0069	13.1425	16.7708	12.8372	9.91973	12.3032	10.7666	-0.11287	0.127167
10357135	2900060B14Rik	2.38649	2.39955	2.41966	3.07509	3.6519	2.26269	2.52638	2.37001	2.72927	-0.112846	0.0754591
10355069	Ino80d	119.065	129.019	119.605	116.559	157.501	112.578	116.813	107.044	119.04	-0.112824	0.433739
10545117	V1rc10	5.47361	7.6581	7.40526	4.54165	6.39916	5.30398	5.82808	4.52932	6.67983	-0.112818	0.607038
10484638	Olfr1098	4.56013	4.46609	4.47752	4.48414	4.98414	4.81712	3.02318	3.67597	4.78829	-0.112803	0.256454
10339139	---	478.677	562.832	332.351	468.778	529.378	449.013	420.207	393.544	420.825	-0.112785	0.608895
10412667	Ptprg	51.697	66.4332	64.236	74.0413	76.174	51.4694	71.3148	62.3505	50.9225	-0.112784	0.348446
10485115	Dgkz	45.6225	30.3895	42.3705	40.7022	49.411	38.7069	33.2414	40.697	35.342	-0.112767	-0.219422
10402766	Akt1	163.096	177.512	157.215	153.08	156.576	147.994	145.39	139.014	140.742	-0.112764	0.914678
10484731	Olfr1173	7.27828	6.73906	7.34925	6.97089	9.04493	6.68824	6.18921	7.08806	6.56853	-0.11275	0.181152
10471036	Dolpp1	71.0995	65.0649	60.1121	62.3728	78.7237	61.9636	54.4554	62.1526	60.8967	-0.112746	0.305423
10419216	Gnpnat1	48.9103	59.8413	46.2441	47.6081	51.845	44.3515	44.9039	45.9529	45.4005	-0.112745	0.94195
10514329	Ifnz	38.0646	38.7504	45.304	35.814	33.6061	31.2895	35.3828	36.7039	32.5807	-0.112734	0.437369
10555915	Olfr688	19.6882	17.3963	20.5283	21.1679	22.4093	18.3128	17.967	17.9907	17.5563	-0.112724	0.0767816
10379117	BC030499	13.9949	12.3808	18.0216	19.5872	20.324	15.2061	14.5717	15.597	14.4727	-0.112669	-0.128155
10343686	---	400.644	455.507	382.218	336.082	433.297	386.932	321.507	324.8	392.067	-0.112622	0.682202
10447288	Six3	20.6012	19.1474	21.5582	22.6572	23.5747	20.2379	18.0523	20.0022	18.0498	-0.112621	0.168812
10523766	Lrrc8c	150.608	162.483	179.559	193.621	205.912	141.056	185.629	170.844	135.835	-0.11262	0.195835
10414965	---	4.47989	7.10516	5.50234	5.61392	3.7968	4.61338	5.71446	4.14696	4.33663	-0.112605	0.697809
10541625	---	3.76008	3.66883	3.49131	3.63413	4.25981	3.56628	3.20207	3.10192	3.48665	-0.112575	0.408706
10541627	---	3.76008	3.66883	3.49131	3.63413	4.25981	3.56628	3.20207	3.10192	3.48665	-0.112575	0.408706
10343159	---	11.3123	17.2554	13.1239	13.6448	20.3253	16.9367	5.29677	9.34258	22.1404	-0.112554	0.25473
10452419	Efna5	15.7411	11.8366	17.919	15.2336	15.1318	13.9007	13.5014	14.4493	12.0077	-0.112551	-0.127085
10339791	---	4.02356	2.4444	6.07392	3.59399	5.14594	3.78907	4.53421	4.32374	2.46222	-0.11255	-0.217419
10354267	A530098C11Rik	271.322	278.963	140.421	135.37	223.046	201.621	175.939	175.132	192.147	-0.112546	0.48787
10410216	---	13.3075	20.4476	18.0197	12.9363	18.5387	14.1122	16.1415	12.6195	16.2322	-0.112529	0.692412
10338100	---	2.56306	3.00188	2.44272	2.76859	3.48608	2.5804	3.08742	2.31864	2.13948	-0.112528	0.418677
10444708	Ly6g5c	9.79411	9.76041	9.82795	8.36316	9.59838	9.51295	7.28596	8.51082	8.30636	-0.112451	0.523393
10395250	---	26.662	23.2683	25.2771	27.4244	28.8518	24.4139	22.4784	24.1087	22.3581	-0.112446	0.128189
10488642	Defb19	18.1134	15.3556	16.5517	16.0027	20.8143	14.2621	16.9232	17.1362	13.3393	-0.112414	0.10027
10373202	Shmt2	74.1096	87.3914	75.5861	77.4517	88.1053	69.5833	70.0807	68.2926	77.9662	-0.112359	0.764656
10344079	---	19.6943	10.347	13.4813	19.651	26.2373	20.7984	16.9076	18.7493	7.037	-0.112352	-0.223327
10446190	1700061G19Rik	8.84498	9.77381	9.96175	10.6692	10.6758	8.2311	9.05551	9.96175	8.20518	-0.11234	0.43772
10523341	D5Ertd577e	5.30631	7.73968	6.92166	6.60925	9.8284	6.90326	6.01143	6.39277	6.54524	-0.11233	0.418575
10574656	Fbxl8	17.2406	20.4823	16.6601	25.4123	13.7418	17.6251	16.4005	17.316	15.0825	-0.11233	0.345277
10430474	Baiap2l2	23.5618	20.5112	26.4005	24.4733	24.4929	18.5686	25.0389	20.7026	20.5084	-0.112328	0.062794
10536607	---	2.52559	3.8513	2.84656	3.01091	3.60966	2.75481	2.57259	3.15154	2.77265	-0.112316	0.753919
10544150	Jhdm1d	161.598	235.782	160.993	153.295	172.817	158.776	149.671	152.601	167.07	-0.112312	0.898639
10554005	H47	46.5408	65.0507	48.4164	51.6072	58.9421	43.1153	53.2144	51.7641	44.0445	-0.112303	0.7824
10423731	---	3.06935	4.56819	2.90223	2.92859	3.28634	2.87263	2.98227	2.48035	3.56325	-0.112301	0.794464
10391429	---	2.58126	3.10321	2.93209	3.02043	3.25079	2.45114	2.5579	2.74823	2.81547	-0.112296	0.65514
10363575	Dna2	14.0063	12.5192	13.8888	13.4424	14.45	12.191	11.2702	12.8428	12.2053	-0.112291	0.259266
10574365	Ccdc113	15.9806	17.6314	17.2306	17.9607	15.879	15.1886	15.1363	14.4018	15.4121	-0.112287	0.741519
10425936	Ribc2	21.9981	19.515	22.4525	20.1739	22.1196	20.001	17.3179	21.1334	17.0111	-0.112273	0.21642
10340640	---	25.5133	10.1932	63.8467	43.3963	39.3983	24.1279	33.9756	28.2903	43.1071	-0.112267	-0.311821
10352798	Kcnh1	20.0748	18.6921	21.0636	20.9618	25.5533	20.1124	18.4514	18.9087	18.0542	-0.112249	0.131567
10408902	Ccdc90a	189.701	226.229	195.59	209.661	196.83	163.12	200.392	187.226	172.266	-0.112234	0.801638
10424559	Khdrbs3	43.2207	55.5276	52.2768	86.7649	64.9615	45.0175	61.6176	63.6133	44.7771	-0.112203	0.1204
10587532	Gm5919	15.1256	20.7254	17.9045	16.8432	17.0842	16.4373	13.9262	15.9064	16.0058	-0.112202	0.881409
10473349	Ypel4	25.633	15.7389	21.5633	25.1758	26.8259	21.9849	16.802	23.5214	19.3257	-0.112187	-0.274919
10450926	Crisp3	3.08007	3.75991	2.82217	2.92838	3.61944	2.81956	2.93799	2.98647	2.76924	-0.112178	0.789472
10578986	Psd3	49.3088	54.8111	42.1811	43.4748	45.4029	49.2728	39.6814	32.6266	45.4588	-0.112166	0.611262
10342075	---	7.96458	9.78274	6.78845	7.39819	3.32326	3.87503	7.88115	8.07225	5.21365	-0.112165	0.447579
10598289	4930524L23Rik	8.77396	8.45731	10.5301	9.18179	8.35609	7.90054	8.2624	8.31943	7.69251	-0.112158	0.285961
10423271	Cdh18	140.077	203.653	115.437	102.927	129.288	126.586	116.135	123.592	124.758	-0.112155	0.798215
10339080	---	2754	2893.39	3105.11	2588.28	2921.32	2679.91	2336.26	2639.49	2474.57	-0.112137	0.589535
10342792	---	4.79064	8.60805	5.37671	7.30406	6.70586	5.36147	6.5075	4.98045	6.43773	-0.112136	0.707614
10486448	Pla2g4f	13.4491	11.9813	11.1925	13.4052	15.1768	12.6211	11.6303	11.31	10.7546	-0.112109	0.17502
10394625	---	58.2297	86.1106	56.8909	63.0981	68.9152	65.1115	54.7681	57.8862	58.9542	-0.112064	0.85579
10463482	Tlx1	20.2143	23.3449	17.6935	20.2898	18.8116	19.0315	17.0436	17.194	18.0173	-0.112063	0.834877
10498273	Tm4sf1	123.263	138.404	173.078	159.106	190.544	128.27	151.017	151.633	126.278	-0.112059	0.158639
10361023	Prox1	17.8386	15.8925	17.2052	22.3325	21.5798	18.6051	16.2615	18.3656	14.1451	-0.112041	-0.00196991
10548565	Magohb	7.0265	11.6314	6.69156	9.48649	7.64555	6.61525	7.26437	7.27389	9.02406	-0.112039	0.729063
10338417	---	42.8086	69.1983	29.0687	29.4431	52.9225	36.782	31.6153	34.3011	56.0278	-0.112036	0.608154
10490047	AY702102	12.0076	11.0985	8.85812	10.5172	11.3658	9.16418	10.0224	10.4204	8.6448	-0.112029	0.414444
10440564	Rnf160	72.1499	119.052	58.3791	68.4276	68.4419	65.9298	66.5418	64.4594	77.5976	-0.112019	0.80284
10578989	Psd3	183.275	223.813	177.469	153.367	180.49	176.602	139.743	131.938	204.154	-0.112005	0.629231
10410889	---	7.36424	8.94424	8.49591	6.80689	8.1455	7.12239	7.11136	6.94267	7.06752	-0.111978	0.831701
10340133	---	9.25212	8.74105	8.64762	7.31384	26.8943	7.89566	15.9031	6.83062	12.5993	-0.111968	-0.0153063
10339252	---	6.6539	10.2208	3.97554	4.075	5.10094	6.27799	4.65717	5.28252	5.11438	-0.11194	0.69686
10414241	1700024B05Rik	5.64504	7.19684	5.73881	5.29249	7.86198	6.2147	5.30314	4.80264	6.22578	-0.111937	0.551579
10493494	Efna3	7.8495	7.94644	8.05375	8.32883	8.1023	8.05442	6.75492	7.85351	5.95485	-0.111932	0.40228
10605561	4930595M18Rik	8.169	9.04397	9.34815	10.8674	10.5535	7.74465	8.98323	8.3452	9.01609	-0.111929	0.300194
10371154	4930404N11Rik	42.1709	36.99	38.2277	42.5617	38.3064	34.9165	33.7453	36.9131	35.2793	-0.11192	0.261136
10596207	Uba5	109.608	136.085	94.3893	97.6273	100.725	105.283	84.5768	95.7786	96.9013	-0.111917	0.817729
10358660	Hmcn1	5.88583	6.99401	6.83915	6.61517	6.77272	6.50232	5.45775	5.76232	5.79897	-0.111916	0.721198
10352192	Ahctf1	18.739	14.8523	18.7307	16.0649	21.7923	16.5566	14.0725	14.6845	18.7559	-0.111913	-0.0235335
10548940	Lmo3	7.31015	6.51724	6.85859	6.48222	6.50302	5.51118	4.91143	7.01925	6.48122	-0.111887	0.271295
10343973	---	631.757	691.146	523.1	582.48	705.919	568.625	612.474	502.703	543.173	-0.111882	0.612363
10473592	Olfr1183	3.11811	3.54983	3.51479	2.87873	4.11407	3.06058	2.70415	3.2896	3.1488	-0.111881	0.477787
10605797	Arhgef9	66.2679	89.2938	64.4923	80.7222	72.278	66.9717	66.8406	59.811	71.4444	-0.111833	0.793174
10474479	Olfr1276	9.27702	11.2233	9.50361	7.68854	13.4343	8.64756	9.35555	9.40508	8.91913	-0.111832	0.469911
10492699	Ctso	67.6283	81.5144	70.9817	61.5625	72.9882	58.5955	64.2319	66.7058	62.4794	-0.111819	0.868806
10585146	Tmprss5	14.2717	13.1334	14.5718	14.7155	15.7568	11.4054	13.6365	13.5813	12.8559	-0.111808	0.219039
10473553	Olfr1129	6.49647	8.2273	6.60587	5.72296	8.85365	6.00767	6.63786	6.07185	6.79631	-0.111796	0.608061
10561187	Mia1	6.24714	6.01912	5.72713	6.26579	8.22358	5.51022	6.36929	6.20675	4.99493	-0.111791	0.192825
10515613	Ptprf	29.6456	22.9493	39.2829	31.7022	27.9454	24.5193	30.2458	29.188	23.7175	-0.111778	-0.116692
10382152	Helz	174.953	180.811	172.229	178.209	174.905	160.679	152.833	158.444	154.157	-0.111753	0.788266
10588683	Hyal2	53.2674	51.034	54.5841	52.5892	60.267	42.9092	50.5362	50.1261	49.5329	-0.111728	0.334507
10376444	Hist3h2ba	24.5284	19.5819	26.2895	23.1195	27.9566	21.0363	23.6678	20.664	20.9562	-0.111715	-0.0589529
10564005	---	4.63943	9.0607	6.38597	4.66727	5.12805	5.07093	5.99231	4.62092	5.55068	-0.111704	0.804283
10343117	---	20.2214	14.7176	18.9569	13.3647	15.1406	9.98974	18.136	15.1194	15.3122	-0.111703	0.0453034
10344518	---	11.2254	13.0083	12.0253	10.2948	8.56793	6.42892	9.94463	13.5344	9.26376	-0.1117	0.438981
10542200	Gabarapl1	202.618	272.952	255.522	312.982	225.117	191.873	233.742	266.697	209.64	-0.111686	0.435871
10540507	H3f3a	160.846	247.476	185.459	177.127	183.987	160.279	167.326	162.485	188.51	-0.111685	0.894831
10447082	Cyp1b1	8.49734	9.0249	8.88472	8.484	6.86966	8.3603	7.77443	7.04307	6.49977	-0.111675	0.549662
10604129	Rhox3f	4.64759	5.71894	6.09666	5.12544	7.47671	5.36381	5.23921	5.29376	4.75956	-0.111642	0.342066
10460177	Mtl5	22.903	20.3351	24.3912	28.8659	25.5391	20.5827	22.2512	22.2159	21.6783	-0.111642	-0.0105371
10447254	Ppm1b	58.4572	84.8693	62.7344	68.0117	64.5651	56.8823	65.1745	61.6925	56.9161	-0.111641	0.897281
10607712	Grpr	7.14793	6.81156	7.10033	7.22361	6.62616	5.27538	6.01552	7.0666	6.45239	-0.111638	0.37103
10342438	---	4.2667	3.5745	4.29963	3.03212	7.39124	3.40218	3.27306	3.35802	6.00297	-0.111633	-0.00636319
10503643	Ndufaf4	92.3697	114.968	79.9255	118.952	107.354	94.8933	93.0358	92.3519	84.7124	-0.111626	0.573347
10432139	Zfp641	65.7442	76.0522	89.1769	72.9488	77.324	67.8216	61.8882	65.1269	76.1155	-0.111623	0.444059
10593723	Acsbg1	28.7715	35.3407	37.7228	31.5475	31.0608	29.8501	30.5453	29.6353	26.8403	-0.111616	0.671239
10400157	Nova1	77.5417	85.2916	93.6228	79.4108	81.5651	76.981	80.1633	76.4669	63.0608	-0.111616	0.537194
10483324	Scn9a	6.69964	7.93198	5.02121	5.62434	4.90521	5.16106	5.46203	5.29725	5.5306	-0.111612	0.731777
10457333	Armc4	8.00257	7.74552	8.25123	8.83819	7.59367	7.00054	7.16	7.6882	6.88626	-0.111608	0.385264
10498053	4930583H14Rik	6.30887	6.77523	6.10023	5.7137	6.7317	5.25229	5.16777	6.03852	6.02116	-0.111606	0.693437
10560903	Lypd4	10.5976	8.66025	12.7758	11.7366	10.5349	10.3937	8.01562	10.807	9.37956	-0.111598	-0.0800563
10548051	Kcna6	14.75	13.623	16.3806	15.0994	13.9768	12.9167	12.7549	12.7468	14.0564	-0.111559	0.262176
10385583	Ltc4s	23.7012	21.2027	23.4551	23.4071	21.1963	20.6653	17.556	21.2811	20.7877	-0.111541	0.266759
10576274	Zfp276	27.7101	28.7097	28.3414	27.0902	30.8047	23.3359	24.5801	27.8943	25.5855	-0.111536	0.577354
10592378	Olfr918	5.89726	9.46091	5.87498	5.51018	6.15518	5.95735	5.31013	5.44773	6.66839	-0.111525	0.83893
10341826	---	8.06933	10.1491	6.80014	15.6819	10.3977	9.58155	6.83813	9.15929	10.741	-0.111514	0.148601
10416730	---	3.54896	5.24797	3.4464	3.80374	3.85457	3.70174	3.62811	3.52909	3.28695	-0.111512	0.894746
10388298	Olfr139	14.3914	11.1979	13.8179	11.7574	17.4945	12.2526	12.4284	11.4104	12.7117	-0.111495	-0.0332316
10343704	---	77.4367	93.5615	105.629	102.201	94.2901	89.6754	99.3192	80.6507	66.6498	-0.111492	0.347459
10343251	---	77.8003	121.258	94.4924	85.2258	92.5612	75.172	105.142	78.2151	76.5043	-0.111484	0.766416
10381770	4933407P14Rik	25.191	27.9033	23.7506	27.5495	30.0505	25.6533	23.2553	23.7313	22.927	-0.111467	0.588301
10341678	---	2.66769	2.72946	2.31784	2.87036	2.3672	2.06736	2.37572	2.38592	2.37822	-0.111448	0.54844
10529285	---	47.0558	40.8416	52.7945	47.3128	49.6939	47.6683	39.8207	40.9091	40.5708	-0.111433	0.059827
10342605	---	7.79844	2.91513	3.79165	3.33673	7.54901	4.21221	4.01191	6.17926	3.64623	-0.111416	-0.237683
10592388	Olfr936	4.76788	4.5194	3.34731	3.32292	4.30642	3.54223	3.75924	3.23071	3.8728	-0.111415	0.478118
10338437	---	154.715	227.454	172.809	178.942	193.032	154.595	176.578	158.152	169.622	-0.111406	0.880741
10580467	Gm10637	9.12553	9.7576	9.1565	10.2045	10.9456	10.0562	8.35313	8.54472	8.01397	-0.111398	0.4295
10338187	---	89.9542	38.5787	53.4758	69.7302	70.5966	53.5014	51.684	62.1879	61.7699	-0.111395	-0.363547
10484318	Nckap1	229.393	282.059	224.196	218.853	254.958	197.858	222.105	227.769	212.054	-0.111394	0.870589
10341866	---	4.27134	7.02221	7.37251	7.56328	4.13259	7.38175	4.13394	6.55877	3.50947	-0.11139	0.321881
10341229	---	15.3756	13.4074	11.0568	8.03806	13.9661	8.94435	12.516	12.4839	10.0214	-0.11136	0.302178
10526085	---	422.212	644.748	396.604	390.52	429.193	390.572	420.072	434.914	377.661	-0.111354	0.863991
10422436	Dock9	140.681	178.258	136.819	140.606	168.108	143.706	140.332	132.286	127.16	-0.11134	0.819633
10577544	Polb	108.041	149.03	120.252	126.978	134.574	108.603	122.388	102.52	120.683	-0.111339	0.817868
10387797	Bcl6b	43.4113	47.3704	43.475	53.735	66.8283	41.9472	60.4588	44.3379	34.4182	-0.111323	0.157547
10436890	Gm10785	109.964	124.368	87.3779	75.6808	82.3445	68.45	88.2524	102.572	81.7896	-0.111323	0.622063
10342367	---	14.2565	41.1808	7.50522	26.0973	13.2265	16.6699	16.1854	10.5759	29.2744	-0.111321	0.591452
10440566	Rnf160	95.4057	132.947	71.7141	76.785	100.666	87.8269	79.0463	80.9901	91.6251	-0.111319	0.758071
10541075	Cxcl12	103.591	133.705	133.591	119.734	140.646	102	139.411	106.045	101.347	-0.111304	0.503925
10388288	Olfr392	4.82193	4.36523	4.73642	4.22436	5.16273	4.07872	4.4437	3.87577	4.17474	-0.111301	0.296659
10580872	Zfp319	45.6637	49.7501	49.7501	43.9748	44.6966	38.3425	43.73	40.7674	43.4076	-0.1113	0.765822
10608648	---	6.71333	8.18206	6.20912	6.04428	6.46387	6.7389	5.25551	6.21333	5.68981	-0.111289	0.808659
10421624	Cog3	57.6105	89.4465	57.2663	58.3002	73.7978	57.0808	67.8397	58.4544	55.8138	-0.111275	0.812144
10417940	Synpo2l	386.399	515.498	451.414	451.287	475.489	402.167	434.661	351.74	432.529	-0.111275	0.777598
10349147	Serpinb7	4.2066	4.68174	3.82916	3.94028	4.63931	3.79841	3.64657	3.49391	4.20294	-0.111274	0.706161
10591224	Zfp560	16.8255	24.2425	18.3313	13.9608	18.5372	15.8698	16.274	16.6996	16.4942	-0.111267	0.848656
10544338	Prss3	5.63543	3.93101	6.18865	5.30917	5.78206	4.99914	4.13345	5.02758	4.92754	-0.111251	-0.214579
10374119	Ogdh	1624.26	1825.23	1872.6	2156.36	1767.62	1537.51	1767.07	1692.73	1576.79	-0.111231	0.410664
10341508	---	2.95353	2.70528	2.10778	3.23521	4.40067	2.99929	2.78496	2.60482	2.56249	-0.111217	0.0554125
10338409	---	46.755	38.4675	52.102	35.3939	36.1279	35.9694	38.4675	43.0283	31.0308	-0.111212	0.122424
10447564	Zdhhc14	42.6503	40.7552	52.6752	41.3468	55.7247	38.8949	35.8527	48.7576	42.2874	-0.111135	0.113718
10583080	Mmp1a	4.45873	4.91261	3.5466	5.31388	4.45149	4.25452	4.62947	3.52104	3.72506	-0.111125	0.442816
10565530	---	21.1149	18.1446	17.8062	15.5788	14.3608	14.2932	16.2927	15.9145	15.3693	-0.11112	0.356366
10343437	---	2.18352	4.22809	2.45624	2.30894	2.82119	2.55735	2.45342	2.33683	2.6065	-0.111113	0.848323
10454202	Rnf138	13.2483	17.59	12.6581	11.4812	19.4297	12.7389	12.8814	12.7398	14.5532	-0.11109	0.555715
10450779	H2-M10.4	11.6485	10.2031	10.7951	14.4565	15.2088	13.9815	9.70734	11.1353	9.4888	-0.111068	-0.0322216
10484712	Olfr1162	13.1878	12.0588	14.7957	11.2951	13.4969	13.8706	11.9	10.9048	9.43293	-0.111036	0.195649
10512465	Fam166b	9.27171	9.40599	6.67451	9.25308	9.8569	8.75072	8.16622	8.24471	6.45941	-0.111013	0.395228
10340027	---	52.1825	38.8278	19.144	56.1253	46.1204	33.1991	34.0308	42.0689	41.7579	-0.111012	0.00652612
10530029	Lgi2	43.7621	40.2332	36.876	31.7056	36.9694	40.3747	32.6048	32.0328	29.7959	-0.110982	0.414891
10455128	Pcdhb20	6.06909	7.53294	5.68767	6.07876	8.50416	5.78818	6.24266	6.10696	5.95339	-0.110964	0.559952
10393177	Acox1	261.31	307.381	297.969	349.053	329.29	259.656	288.88	297.715	252.625	-0.110943	0.434855
10412500		3.22246	4.6822	3.47517	3.34829	5.42064	3.1268	4.2489	3.53317	3.42188	-0.110941	0.50136
10344312	---	2.44096	3.44919	4.63738	2.71802	3.3814	2.59013	4.44935	2.55323	2.23364	-0.110906	0.263289
10560021	V1rg11	7.35841	7.25113	6.71013	6.95648	7.55455	5.61213	5.87564	6.92164	7.07626	-0.1109	0.479391
10599001	Agtr2	9.42337	13.2094	11.5534	9.62543	7.86388	9.73549	8.23689	10.6305	8.1531	-0.110895	0.69946
10350948	---	40.7642	37.2438	39.4501	46.373	47.6904	33.5688	36.6874	43.472	36.7254	-0.110885	0.0995918
10604159	4930430D24Rik	6.59736	6.05864	6.53596	5.65694	6.07141	5.99889	4.7143	5.72459	5.55664	-0.110842	0.374303
10410078	Slc35d2	8.24983	15.6601	8.95185	11.2533	9.58121	9.92154	9.11587	9.65857	9.49999	-0.110833	0.826369
10598656	OTTMUSG00000016789	31.3371	26.2941	36.8513	36.8805	32.5899	25.5606	29.2012	33.81	28.0558	-0.110814	-0.0691995
10598658	OTTMUSG00000016789	31.3371	26.2941	36.8513	36.8805	32.5899	25.5606	29.2012	33.81	28.0558	-0.110814	-0.0691995
10598660	OTTMUSG00000016789	31.3371	26.2941	36.8513	36.8805	32.5899	25.5606	29.2012	33.81	28.0558	-0.110814	-0.0691995
10338996	---	14.1591	10.6535	12.0669	12.1594	25.324	12.8593	12.6599	17.7415	9.63754	-0.110808	-0.0759664
10340076	---	62.2086	100.453	33.1385	81.4328	66.9255	65.1876	59.3731	58.4642	61.7943	-0.110805	0.606061
10352945	---	164.321	138.092	161.982	156.614	169.46	135.129	156.132	140.951	130.113	-0.110772	0.086846
10341572	---	49.0899	56.3652	61.2675	40.2839	54.4466	53.0101	42.0307	49.7245	41.2341	-0.110742	0.490186
10577655	Ido1	12.3729	10.3427	10.9956	9.92409	10.8376	8.69052	9.66747	10.6773	9.71709	-0.11074	0.251236
10495826	1810037I17Rik	5.01445	5.16164	4.45861	3.85916	8.04113	4.05944	4.46829	5.49298	4.85661	-0.110734	0.185628
10565250	Mesdc1	20.0785	19.3921	22.3421	22.985	26.885	20.0769	18.0022	22.5267	18.847	-0.110731	0.0997196
10399365	Slc7a15	11.8977	11.0012	10.8639	12.1758	11.8437	9.21615	10.0626	11.5779	10.2517	-0.110704	0.314697
10549869	Olfr1336	16.8653	11.9341	13.8915	12.7907	15.197	12.2191	12.5752	13.2314	12.2584	-0.110692	-0.0508016
10552526	Klk5	11.2184	15.0855	13.8886	12.4962	8.84565	11.905	10.3089	10.9552	10.6099	-0.110679	0.666357
10507284	---	25.7684	14.7873	19.4226	21.1253	31.482	15.0804	20.9335	24.0741	20.0138	-0.110656	-0.221382
10604637	Cxx1b	163.179	183.937	177.085	175.761	198.448	160.472	155.067	157.21	166.506	-0.110575	0.664264
10342421	---	4.18325	4.15855	3.11185	4.11949	5.92886	3.36713	2.72981	4.15648	5.04622	-0.110569	0.153406
10501468	Ntng1	15.2192	14.3604	23.0624	17.5215	15.2694	16.7543	14.9473	14.5333	14.5547	-0.110565	0.0332879
10552874	Tead2	22.8753	26.6744	28.9084	25.3583	29.9969	21.5593	24.5774	23.2332	25.845	-0.110562	0.475528
10601753	LOC674122	106.14	137.959	116.352	98.6172	132.704	99.1528	94.053	113.728	114.145	-0.110554	0.723791
10342802	---	25.1438	25.1015	22.1807	18.972	27.1723	12.5419	25.924	21.5164	24.3873	-0.110553	0.3103
10375014	4930524B15Rik	13.5519	14.0289	14.9907	15.9222	13.8284	14.5286	12.0884	12.2887	12.5565	-0.110539	0.385882
10514072	Zdhhc21	87.2152	136.072	92.2913	80.0299	86.1663	80.7788	86.3148	82.9644	92.7595	-0.110535	0.86711
10521927	Tbc1d19	229.841	291.426	191.554	164.862	230.418	213.89	183.724	173.069	217.845	-0.110495	0.716489
10534854	Mospd3	58.7231	60.6946	60.1501	64.2967	67.588	51.6277	61.8539	56.3444	51.8061	-0.110491	0.440726
10467468	3010085J16Rik	9.54925	9.60347	7.12376	8.75484	7.48244	7.22049	7.55718	8.2808	7.19484	-0.110484	0.576533
10353330	Defb44	3.68613	4.32692	3.42739	4.92823	3.90069	3.08773	3.81114	3.63371	3.89171	-0.110462	0.455561
10544133	Parp12	59.3541	67.1046	64.0249	66.2486	80.7024	56.3518	68.3301	63.1893	52.2584	-0.110459	0.390139
10340983	---	12.1087	39.7752	12.6083	12.936	19.4263	24.2574	13.5208	12.6723	18.4746	-0.110457	0.718208
10593413	2310030G06Rik	39.0923	49.5763	48.8473	65.6922	37.4336	35.4004	50.3738	53.121	32.3537	-0.110457	0.237449
10538901	BC005685	11.3315	13.3367	10.5361	12.1061	14.356	12.601	9.26334	11.2787	10.7412	-0.110451	0.525099
10485641	---	3.50993	3.89598	3.42005	3.30925	3.75875	2.91841	3.36734	3.33581	3.11257	-0.110445	0.802867
10339907	---	17.9936	14.9547	10.7041	10.1946	15.375	9.58768	18.8398	7.22723	13.6083	-0.110415	0.187488
10544997	V1rc16	3.47252	3.63698	3.49896	3.10576	5.53177	3.54285	3.91725	2.91334	3.32333	-0.110414	0.184694
10514309	Ifna13	4.35257	5.30821	5.9527	4.58103	5.16124	4.6385	3.90327	4.26646	5.2369	-0.110403	0.492297
10562050	Upk1a	27.6896	33.8764	30.1446	29.3948	32.1909	30.2235	27.8006	28.5863	22.4878	-0.110398	0.705696
10354732	Hspd1	223.328	295.403	207.1	321.246	265.351	226.219	237.597	267.065	203.15	-0.110398	0.496936
10590245	Slc25a38	106.215	109.314	104.99	106.327	104.958	101.126	98.3601	87.6566	91.3392	-0.110383	0.700228
10339956	---	127.486	156.675	151.956	124.174	156.619	125.811	132.415	126.261	125.735	-0.110381	0.738504
10592886	C030014I23Rik	47.7631	48.1572	49.0726	45.371	47.7599	37.497	40.8522	49.1242	41.9993	-0.110375	0.516386
10521979	Gm6632	5.25305	5.37648	5.91284	5.02955	6.02493	5.62579	4.63911	4.83462	4.5412	-0.110373	0.397893
10338029	---	614.665	875.842	676.492	589.863	786.069	576.263	716.249	594.628	634.371	-0.110372	0.78179
10607602	Ppef1	5.20897	4.50887	6.00157	4.86399	5.49863	4.73843	4.58784	4.78779	4.44889	-0.110358	0.0829342
10339555	---	19.9611	15.6135	19.2115	13.9998	7.37134	9.19924	18.9589	17.6944	8.35104	-0.110335	0.109859
10489241	Gm826	58.2905	54.6872	65.4915	79.8306	48.5283	47.7745	67.3588	71.3042	31.9425	-0.110333	0.0475321
10503212	Chd7	88.2346	108.753	77.3042	77.3042	69.6538	72.4713	71.44	74.6596	81.2505	-0.110321	0.79937
10372177	Tmtc2	19.9114	21.3435	24.3538	22.3323	18.7302	19.7618	15.8379	20.6772	19.6462	-0.110314	0.39081
10342857	---	2.4842	3.33946	3.21337	3.02178	3.37651	2.50505	3.42054	2.95975	2.10079	-0.11031	0.483882
10338833	---	138.047	205.846	52.1943	80.0173	123.053	156.944	81.9126	105.324	82.2721	-0.110308	0.56143
10555903	Olfr676	6.55788	5.43305	6.55788	6.09466	6.61128	5.13901	5.64157	5.24314	6.22322	-0.110258	0.0651514
10374413	---	29.0731	34.1523	38.3063	31.0661	36.4891	28.6076	30.1807	28.9332	32.6351	-0.110245	0.508785
10416911	4930449E01Rik	11.4724	5.33142	8.52396	7.68342	11.5868	7.32465	6.71371	8.46198	9.24471	-0.110245	-0.315727
10340168	---	185.159	238.082	168.628	166.43	190.207	165.503	131.488	158.956	219.223	-0.110219	0.643531
10340163	---	111.821	103.381	120.106	113.112	183.133	121.255	113.799	102.253	112.253	-0.110211	0.0138814
10338160	---	60.3501	94.2929	69.9741	89.7508	46.4805	70.8233	56.9359	53.9967	75.109	-0.110205	0.549335
10470948	Slc39a1	87.1138	84.3002	82.5205	76.0465	83.6813	70.2639	78.4414	73.2705	72.4871	-0.110195	0.627797
10341957	---	11.456	6.53824	5.88662	4.71286	7.86464	6.37396	5.5057	8.25327	5.81987	-0.110191	-0.0237087
10510159	Gm13242	5.28041	6.85917	3.30527	5.22623	7.28536	4.22996	5.45724	3.86392	6.34995	-0.110176	0.428595
10396170	Frmd6	97.9377	63.0077	98.3346	93.0138	118.199	96.2715	88.224	81.3343	69.0961	-0.110172	-0.254922
10524568	BC057022	51.2222	61.2142	49.319	54.2195	57.4734	53.4197	48.0117	46.9968	46.2348	-0.110147	0.812161
10561008	Ceacam1	88.5519	105.187	109.221	121.254	122.703	82.143	117.034	111.607	78.5575	-0.110147	0.259959
10339433	---	12.1071	18.2297	12.5235	13.4781	16.3412	10.5882	15.6216	10.5252	15.0044	-0.110146	0.640341
10478508	Pigt	206.14	254.517	195.685	185.745	220.986	194.684	204.984	177.786	179.367	-0.110104	0.851096
10458888	---	4.13816	3.94276	2.37439	3.70205	5.67194	3.56548	3.64236	3.76078	3.14901	-0.110053	0.176802
10596489	Gpr62	42.7158	37.3989	41.7835	43.1319	48.574	41.0322	34.6266	40.5565	35.8663	-0.110026	0.0897767
10339947	---	79.8301	58.3279	67.0226	59.0877	88.0669	68.3287	57.4767	53.7567	71.2933	-0.110026	-0.0413435
10343258	---	958.116	1067.83	916.016	806.213	923.572	818.725	839.425	783.447	884.617	-0.110018	0.828764
10360454	Opn3	31.9143	25.0945	28.7237	32.8597	37.1781	25.5438	26.8241	28.6142	29.9268	-0.109996	-0.0857687
10566578	Gvin1	48.3384	56.0401	44.4913	41.2376	45.4029	40.8097	41.7931	44.7016	40.3843	-0.109971	0.866679
10485388	Ldlrad3	105.449	107.842	128.812	132.615	121.165	93.8025	120.126	129.275	81.091	-0.109948	0.144272
10447341	Rhoq	391.061	432.956	404.118	371.172	358.071	361.676	344.519	334.208	353.38	-0.109918	0.861526
10447649	Fndc1	100.567	122.84	121.85	108.487	109.656	103.187	115.911	107.579	74.5331	-0.109846	0.553387
10347992	Spata3	9.6863	10.7762	9.61964	10.8655	13.353	9.16155	10.444	10.1262	8.93716	-0.109844	0.371692
10343392	---	8.60693	6.98534	8.62244	8.38302	14.3323	8.25871	5.77588	12.2125	7.17304	-0.109843	-0.0632478
10484667	---	7.5935	7.23029	8.45541	7.20959	7.463	6.67286	6.75938	6.8928	6.70142	-0.109842	0.401088
10357003	Rnf152	9.19834	16.8409	14.5213	13.8666	15.9487	12.095	10.9176	13.3607	13.7434	-0.109838	0.643791
10475314	Mtap1a	46.8571	42.9014	50.9631	67.0788	46.5769	41.7282	48.3569	45.1996	45.8669	-0.109828	-0.00705661
10447708	Qk	901.96	1012.63	1073.57	1272.06	1085.75	837.096	1081.06	1119.79	769.147	-0.10982	0.223038
10445507	Gm88	24.6014	23.6707	19.455	23.5511	25.7168	20.7542	19.5102	23.1773	19.8766	-0.10981	0.407456
10530854	Tecrl	8.70609	22.0196	6.32375	22.3773	15.4561	7.9063	14.3102	25.1948	5.91696	-0.109805	0.347989
10371482	Hsp90b1	366.398	406.92	414.231	400.099	377.292	332.723	350.121	351.478	365.025	-0.109803	0.747798
10445112	Ubd	9.57998	8.5472	9.32465	9.25389	11.4831	9.50148	7.44697	9.25584	8.11467	-0.10978	0.110428
10603953	Gm5169	9.22739	12.7095	9.55105	8.69938	9.20283	9.03189	8.94132	7.8629	9.33844	-0.109778	0.889443
10485771	Olfr1286	6.50362	6.61435	7.27743	5.43003	6.79997	6.85471	5.46558	5.30247	5.61237	-0.109776	0.415127
10582649	Pgbd5	15.7979	19.5038	21.5619	15.1091	14.5383	17.4876	13.5249	16.0159	14.5837	-0.109766	0.530578
10542237	---	9.18314	11.2589	9.42649	10.8427	9.17752	7.45969	9.38971	8.96194	9.71879	-0.109766	0.698917
10505030	Fsd1l	23.1165	48.9314	29.2862	32.2932	33.7669	24.1897	32.8484	29.0037	33.1748	-0.109762	0.788369
10340656	---	367.292	597.442	355.229	297.579	405	315.328	363.749	383.572	377.804	-0.10975	0.812759
10528790	Xrcc2	21.0735	18.334	20.5309	22.4951	31.6766	19.2907	16.172	22.0926	23.7153	-0.109734	-0.0274974
10371390	Fhl4	10.3233	8.35332	8.81251	7.51395	7.60735	7.7816	6.724	9.43928	6.40296	-0.109729	0.187737
10562287	Gm5329 // Gm5329 // Gm5329	12.7748	13.2812	12.2947	11.8071	15.3838	12.9902	10.8007	10.7808	12.1083	-0.109724	0.442459
10563411	Grwd1	53.2401	59.23	51.8836	42.2703	60.6935	51.2553	44.8917	48.4004	45.8496	-0.109687	0.622682
10474181	Abtb2	58.3888	60.7285	75.9558	80.8776	62.813	57.0211	65.237	64.2091	54.8261	-0.109655	0.140938
10473230	Nup35	59.5562	81.9905	60.0877	59.9199	72.9435	58.7167	59.8673	57.2812	62.3916	-0.109647	0.862017
10382284	Prkar1a	290.895	364.428	349.561	385.538	395.63	286.85	322.106	319.013	344.205	-0.109646	0.503729
10417492	Gm5458 // Gm5458	23.9703	42.9465	24.8265	24.0596	18.069	23.9874	23.2728	25.3408	22.7537	-0.109646	0.789157
10601988	Trap1a	5.46471	4.48512	5.82934	7.12795	6.03179	5.6853	4.91792	5.09703	4.91271	-0.109634	-0.137545
10351781	Kcnj10	16.3755	18.4413	17.2927	17.3486	17.903	14.5298	14.7613	16.7824	16.1542	-0.109619	0.773855
10567450	Dnahc3	18.739	17.8877	15.5895	17.4884	24.636	17.7002	15.1951	19.7961	14.509	-0.109605	0.183252
10510239	Gm16503	33.8142	32.4423	37.9305	42.5228	36.4167	31.2895	30.3423	32.5342	36.2793	-0.109597	0.118163
10529264	Spon2	26.702	31.7759	37.4738	38.7004	26.5294	25.4989	24.9806	31.5673	32.7681	-0.109583	0.264724
10554545	---	5.53173	7.67272	5.43555	4.01962	4.03648	4.53067	4.86971	5.34746	4.26896	-0.10957	0.734837
10467842	Got1	1354.58	1576.83	1718.28	2580.86	1860.13	1277.73	1851.13	2033.21	1313.63	-0.109568	0.0548413
10500404	---	77.3778	71.022	79.1572	83.8242	76.1078	65.0535	61.9453	78.1985	70.8401	-0.109532	0.198874
10380999	Csf3	17.5811	14.8145	14.3136	18.9307	14.2127	14.0802	12.0314	17.4232	13.3507	-0.109524	0.0954174
10368064	Ect2l	17.7178	13.9678	16.9914	15.2097	19.1529	17.2815	12.8546	11.7764	17.2435	-0.109522	-0.0141051
10379762	---	41.1408	52.9434	39.1008	45.4754	48.4349	38.3734	42.7259	37.8061	42.882	-0.109474	0.800411
10501181	Gm10667	3.46493	5.1032	3.97307	3.59837	4.95327	4.12684	3.6997	3.43364	3.76683	-0.109472	0.726492
10457050	---	3.82415	3.75393	3.55582	3.69634	4.04288	3.64347	3.62659	3.17089	3.0047	-0.109471	0.464826
10342318	---	45.4837	60.5217	43.5689	49.2158	45.6707	44.8576	31.535	44.8125	52.9554	-0.109467	0.655618
10339578	---	1195.58	1318.83	1226.88	1249.2	1319.16	1060.71	1250.14	1200.51	983.908	-0.109444	0.632
10584409	Olfr902	5.05353	8.29179	6.88721	8.26595	6.92061	6.60958	5.90769	6.07832	6.63865	-0.10944	0.644319
10420837	Extl3	160.784	194.369	157.227	156.208	177.495	163.278	141.321	143.378	154.817	-0.109436	0.851699
10522747	---	2.93976	3.98268	2.85382	2.96453	2.82642	2.42311	3.6359	2.48035	2.55173	-0.109419	0.693928
10458823	---	504.124	615.27	501.195	462.299	575.692	505.876	456.938	451.496	479.849	-0.109413	0.823974
10520211	Agap3	104.233	96.0509	106.755	98.0735	112.03	97.0214	92.7704	86.4422	92.2162	-0.109408	0.302758
10541089	2900097C17Rik	435.46	445.656	422.74	370.422	465.188	412.024	373.951	363.218	375.13	-0.109402	0.606161
10526520	Plod3	84.0058	98.1074	93.6162	92.0281	84.7673	82.2615	78.9676	79.3385	81.8571	-0.109373	0.872835
10584414	Olfr904	4.27055	4.8141	4.76252	4.18863	4.11228	3.50572	4.0149	4.40421	3.85572	-0.109373	0.710346
10471909	---	176.994	130.265	196.249	149.278	256.266	142.832	149.528	191.49	163.865	-0.109354	-0.123884
10608712	---	18.0011	24.5468	20.2678	21.9142	22.5472	16.7574	19.6518	19.73	20.303	-0.10929	0.784855
10474526	Lpcat4	31.2257	26.6382	33.2509	24.5082	33.205	25.2343	24.2696	30.9682	25.5794	-0.109277	0.121278
10581702	Fuk	45.7191	44.4399	49.3402	43.2807	46.5482	41.3685	41.4149	38.8233	41.8088	-0.10927	0.490398
10338035	---	326.176	433.377	324.915	291.13	438.852	298.197	371.044	302.103	321.621	-0.109258	0.644928
10606820	1700008I05Rik	3.78486	5.23859	3.75513	4.32792	4.719	3.89059	3.94112	3.69067	4.03051	-0.109248	0.83091
10570168	1700018L24Rik	7.68541	8.04704	9.10285	10.4853	10.0103	8.77629	7.36193	7.65895	8.50641	-0.109228	0.135761
10498623	Kpna4	322.213	456.754	321.101	293.394	346.093	320.699	299.358	286.13	333.479	-0.109207	0.872111
10542791	Ppfibp1	98.4681	139.262	114.911	110.374	127.794	104.146	107.793	104.361	104.735	-0.109199	0.869556
10592451	Olfr968	4.53543	4.12789	4.90372	4.24361	4.91812	4.08984	3.80179	4.02232	4.28402	-0.10917	0.220602
10510197	Ppp2r5a	128.165	198.502	150.038	147.03	161.463	118.089	146.636	142.153	152.723	-0.109141	0.832989
10603478	Tbc1d25	37.34	39.8594	37.3787	31.1393	39.3147	30.9459	35.6868	32.2104	33.0273	-0.109138	0.680753
10502613	AI747448	8.96582	7.708	7.41868	7.37595	11.0116	8.69435	8.82992	5.80148	6.94938	-0.109136	0.097348
10378024	Mis12	25.5624	28.5375	23.1053	28.7853	30.7467	25.3837	26.34	22.321	23.4077	-0.109127	0.517467
10339277	---	2.61862	2.85422	3.31637	3.16089	2.8136	2.53138	3.01875	2.23068	2.74162	-0.109097	0.329816
10408455	Cdkal1	238.295	332.832	246.885	261.18	254.422	248.762	204.444	223.537	273.777	-0.109076	0.811762
10583508	Mrpl4	199.263	218.232	206.72	208.701	252.773	186.904	214.926	193.322	178.682	-0.109052	0.478084
10408251	Slc17a4	9.66983	10.3578	9.86993	9.96675	10.197	9.23349	10.0497	8.53645	7.86212	-0.10905	0.621362
10539579	Gm5878	14.7421	17.6122	17.7474	14.3429	14.595	13.1414	13.3478	17.6724	12.1751	-0.109043	0.561743
10364814	Scamp4	108.335	120.311	105.109	104.71	98.0893	104.784	93.377	85.8617	98.4301	-0.109007	0.786131
10338884	---	52.635	72.2204	40.6095	51.3904	47.7338	60.1837	44.2751	34.5187	49.632	-0.108951	0.643363
10497031	---	2.56957	3.59011	2.97266	2.909	3.26855	2.69387	2.91592	2.67341	2.63032	-0.108949	0.865318
10473242	---	3.60152	3.93143	4.7135	4.23239	5.09412	4.02504	3.92537	3.56583	3.86246	-0.108914	0.229192
10521892	Slc34a2	9.87143	11.2846	12.3007	10.1054	10.2258	9.56147	10.5937	9.4103	8.7786	-0.108906	0.602946
10572461	2410018E23Rik	25.7302	23.8858	27.3609	26.3565	31.4125	22.8481	26.6028	20.8713	25.735	-0.108904	0.134067
10473562	Olfr152	8.13502	6.33915	7.27931	7.01664	8.98549	7.45069	6.62799	6.21537	6.62158	-0.108887	-0.0244648
10553430	Slc6a5	12.9852	9.26215	11.1309	10.9035	12.8896	10.8713	8.9912	11.7108	9.18456	-0.108865	-0.104899
10343974	---	127.238	132.415	98.8163	117.176	98.4063	101.463	115.685	100.948	91.1534	-0.108857	0.596714
10368054	Ect2l	5.68416	4.41295	5.43546	4.7756	7.64589	4.89314	4.65801	6.03372	4.34449	-0.108835	-0.0573021
10515399	Plk3	22.1216	18.0998	16.2241	19.3023	24.8907	21.7005	16.7965	18.8931	14.3584	-0.108833	0.06359
10553399	---	18.112	13.8697	18.9828	18.0335	16.2941	15.4376	14.0977	16.3684	14.9046	-0.108824	-0.105714
10547597	Phc1	100.651	104.791	91.7245	70.8745	119.74	104.452	75.5176	78.5788	89.2116	-0.108819	0.382438
10340917	---	20.947	25.1248	28.6722	19.4274	19.4992	11.8455	14.3706	22.9648	31.8609	-0.108807	0.266636
10395825	Aldoart2	45.8103	40.8778	44.3588	41.7217	33.4976	38.5849	36.4475	36.1729	35.8561	-0.108788	0.321018
10421212	LOC382919	33.1585	29.5061	32.5192	30.9721	38.8775	32.9017	27.2876	31.8678	25.6078	-0.108779	0.124366
10504918	Zfp189	63.9197	65.7316	69.7418	56.0721	85.2126	61.2005	63.1753	49.9342	68.5885	-0.108767	0.267497
10339145	---	12.5225	20.5127	8.10199	14.7444	8.37998	7.93746	14.2819	12.1912	11.4079	-0.108752	0.614697
10362243	---	16.4662	11.7551	21.6265	14.6373	11.6041	11.6275	12.5254	14.2308	15.8678	-0.108751	-0.0959705
10427125	Igfbp6	128.536	112.882	153.474	144.031	150.881	126.953	125.403	132.867	106.613	-0.108738	-0.0260161
10561854	Tbcb	71.2363	80.6472	65.5616	62.1017	67.5356	66.5277	61.1928	55.9712	63.7816	-0.108737	0.824257
10578399	---	14.9861	13.9853	15.0251	15.3866	16.9715	12.1177	14.0632	14.792	13.47	-0.108716	0.23152
10350337	A130050O07Rik	5.07034	8.30387	8.57899	6.70163	7.54251	6.4509	6.22698	7.25011	5.88185	-0.108711	0.603613
10406896	---	4.41881	4.43489	6.45	4.24812	4.49395	5.1957	4.02082	4.18846	3.74074	-0.108694	0.159406
10463904	Gm9228	12.7992	18.1216	13.5206	11.8179	13.6064	13.3688	10.5312	12.7788	13.14	-0.108669	0.839771
10371159	Fzr1	109.763	125.218	115.576	110.527	112.634	103.038	102.162	105.728	98.183	-0.108641	0.944185
10583382	Olfr834	2.54276	3.66507	2.83839	3.18406	3.07372	2.95936	2.79257	2.61596	2.54526	-0.108636	0.835656
10484863	Olfr1269	5.88913	5.87603	5.3478	6.39131	5.6046	5.30907	5.55591	4.5362	5.35659	-0.108615	0.461754
10455948	Chsy3	30.7386	34.3115	33.845	26.4698	29.1146	24.9273	26.4955	26.3672	32.3755	-0.108575	0.629274
10484606	Olfr1066	3.32044	6.508	3.44596	3.27773	3.43512	3.79551	4.16078	2.79055	3.50698	-0.108568	0.790979
10518226	Vps13d	45.4977	71.2487	40.9032	39.6037	41.7052	38.2428	39.6383	48.3804	44.1564	-0.108538	0.808538
10467784	Pyroxd2	23.6517	24.0187	32.3698	19.16	28.6227	24.3855	30.6389	19.6305	16.5099	-0.108486	0.165314
10446553	Epb4.1l3	23.0708	24.2294	29.4736	27.2803	29.2945	22.9819	24.8935	24.9759	22.2569	-0.108464	0.236607
10506767	Echdc2	117.828	125.98	127.553	129.511	135.042	114.043	115.72	113.136	110.661	-0.108447	0.616137
10516024	Tmco2	14.8527	12.8299	14.7383	15.0735	14.2717	13.552	14.0035	13.5555	10.0769	-0.108423	0.103617
10568586	Fam53b	72.1572	81.7215	71.2197	68.2051	72.1376	66.1644	67.153	58.8325	68.5051	-0.108423	0.870834
10343668	---	13.4292	11.1861	15.3733	9.84075	22.8145	8.87126	14.191	13.9227	14.8306	-0.108402	-0.0234736
10602192	---	10.824	9.91698	9.52939	9.5852	9.72126	9.25637	9.54924	8.14504	8.4131	-0.10836	0.460976
10417208	Tmtc4	46.4988	42.0818	44.1705	44.418	48.7684	42.2713	41.6109	36.6935	40.5888	-0.108357	0.283177
10338259	---	6.96494	4.36418	8.40925	8.47556	7.70643	7.36074	5.80468	6.7717	5.68557	-0.108351	-0.33034
10340862	---	3340.92	3986.98	3014.67	3358.73	4047.8	3178.57	3254.3	3128	3100.13	-0.108334	0.71508
10551207	---	14.6494	13.1334	11.0683	11.5455	11.1981	10.7808	11.0339	11.7066	10.4176	-0.108305	0.455004
10546249	Ccdc37	17.6073	10.4764	20.1537	18.2269	19.9145	17.6817	15.7922	16.2858	11.8605	-0.108284	-0.322447
10445422	Slc35b2	57.6277	60.1609	62.6747	57.9926	66.0472	56.677	56.7776	52.5724	51.2057	-0.108249	0.544493
10591691	Ccdc151	18.5933	25.6912	16.5476	15.8256	17.111	17.5984	14.7426	17.9645	16.5894	-0.108248	0.822909
10441642	Brp44l	194.089	236.852	197.254	222.81	255.569	187.062	225.01	210.2	167.19	-0.108213	0.529155
10341509	---	15.3579	6.37922	16.2692	8.29103	11.9222	11.2811	6.00974	10.6124	13.6325	-0.108209	-0.273606
10379467	Psmd11	416.542	528.511	420.05	408.773	452.104	387.514	402.579	367.022	431.028	-0.108178	0.899495
10339232	---	18.588	14.7435	14.9262	12.4409	12.4142	13.572	10.6617	12.0461	15.884	-0.108161	0.191734
10341149	---	2.2367	2.96349	2.46646	3.66748	4.34818	2.94828	3.02711	2.53866	2.67488	-0.108157	0.179053
10345762	Il1r1	77.4857	72.2354	41.7059	41.8435	58.6348	65.9146	50.3235	48.2674	43.7679	-0.108129	0.38641
10455454	---	2.40374	3.22753	2.60596	2.75967	3.5241	2.37329	2.71503	2.74628	2.52615	-0.108124	0.604014
10539358	1700003E16Rik	10.7492	9.3069	9.99056	11.1526	15.5537	10.3527	9.59923	9.54888	10.9935	-0.108103	-0.0158757
10547820	Lrrc23	14.2195	11.2287	10.8552	12.9824	11.1225	10.3148	10.2877	11.0567	11.4435	-0.108096	0.113342
10559509	Cdc42ep5	27.2028	12.5136	20.8983	19.8303	18.6031	16.6079	18.0573	19.134	16.876	-0.108067	-0.361612
10565368	Vmn2r75	4.43577	8.08563	4.01099	4.31581	5.35388	4.49916	4.78784	4.26921	5.14028	-0.108063	0.807785
10374315	Vwc2	11.8007	13.6404	14.3955	12.1261	17.8481	12.3687	12.9711	11.3689	13.1053	-0.108052	0.324252
10339306	---	46.4087	61.6935	62.7728	42.3727	80.5729	50.8412	44.3767	56.1342	58.3066	-0.10805	0.343503
10533180	Ddx54	38.5381	34.8619	39.2629	32.8745	41.8528	34.8669	32.6137	33.6927	32.5412	-0.108048	0.262553
10382321	Kcnj2	109.811	183.982	143.965	189.334	137.609	110.64	167.46	155.376	112.193	-0.108036	0.509542
10344563	---	3.51801	7.52716	4.11879	10.229	4.05851	4.57095	3.30053	4.3181	8.82701	-0.108	0.26613
10351136	---	6.04962	6.17641	6.55683	6.5749	5.85133	5.86987	5.18564	5.9322	5.28343	-0.107987	0.492393
10345206	---	48.2661	49.4699	46.7566	52.4633	56.6274	47.0569	45.9224	48.0505	39.9312	-0.107981	0.398987
10338300	---	16.2994	18.9999	23.176	18.0072	27.9439	26.4598	13.2766	21.2181	13.5668	-0.107969	0.118128
10341934	---	80.4876	124.017	77.5189	96.2248	117.226	85.1877	81.5632	82.3465	104.5	-0.107932	0.659211
10414234	Gm5622 // Gm5622	12.0738	16.0376	13.7897	12.4081	14.388	12.0724	12.3228	11.2063	13.4248	-0.107928	0.845217
10417446	D830030K20Rik	31.7231	41.7378	36.4157	29.3683	32.2656	27.5127	32.5109	28.8575	33.5187	-0.107928	0.8161
10417452	D830030K20Rik	31.7231	41.7378	36.4157	29.3683	32.2656	27.5127	32.5109	28.8575	33.5187	-0.107928	0.8161
10427807	Sub1	406.378	424.48	353.303	270.302	328.018	370.319	284.426	284.528	332.81	-0.107926	0.564345
10340900	---	8.3857	10.7562	5.30658	6.97501	16.0825	5.0321	14.1583	7.85642	6.85632	-0.107925	0.217445
10428981	Gsdmc2	3.69939	5.3234	2.84786	2.60128	4.78752	3.55393	3.04398	4.56791	2.5789	-0.107924	0.558585
10604984	Xlr4b	7.04259	7.57844	6.35533	6.28562	6.53635	5.66304	5.24635	6.91381	6.29796	-0.107901	0.678693
10474093	2810002D19Rik	32.9154	44.2249	28.3782	33.008	36.5078	34.043	26.3552	28.0784	36.4453	-0.107875	0.711015
10544525	Pdia4	78.9308	102.727	89.7272	77.7131	84.108	78.9131	74.2735	77.2262	78.7669	-0.107873	0.927919
10444578	Neu1	53.2294	58.9083	53.507	51.7561	73.2375	55.5225	48.3238	46.9669	56.6189	-0.107859	0.377258
10479945	Usp6nl	43.6529	42.4119	41.514	41.8872	59.1731	43.7613	41.6117	41.5251	36.285	-0.107857	0.189448
10416044	Ccdc25	46.0712	54.3744	42.0428	55.4145	46.5224	41.6125	47.8146	42.6616	42.3649	-0.107839	0.651392
10344327	---	60.2776	72.5901	81.6315	79.2151	54.0276	61.2716	45.3404	59.8678	81.7151	-0.107833	0.29067
10430489	Pla2g6	100.839	124.312	103.496	90.119	106.934	95.9883	87.6599	93.1004	98.4912	-0.107762	0.877973
10399470	Trib2	90.7157	85.5715	89.1328	90.5378	107.527	94.184	84.2534	82.6749	69.7308	-0.10773	0.202999
10351404	Tmco1	99.26	137.609	110.459	107.68	118.285	105.918	91.374	96.6914	115.257	-0.107699	0.826728
10510221	LOC433762	42.2261	42.299	40.5249	30.5422	40.8612	36.3116	36.7337	35.6348	31.5602	-0.107675	0.544025
10471833	Lhx2	29.2848	27.6183	26.1477	24.5336	33.8811	24.6233	23.838	26.8321	25.697	-0.107641	0.321489
10342533	---	106.974	179.903	111.123	98.9482	154.218	134.812	103.623	100.254	126.179	-0.107626	0.705381
10357249	Steap3	197.06	213.614	202.846	202.404	186.673	169.987	197.943	176.938	170.89	-0.107619	0.751542
10400805	Nin	72.546	81.2116	70.6967	74.0455	77.8083	68.2981	68.1682	64.7853	67.4032	-0.107597	0.88979
10398428	---	2.90434	4.07412	3.22005	3.43557	3.63218	3.21617	2.94752	2.97121	3.19197	-0.10759	0.861662
10340284	---	63.6034	21.1827	62.108	45.1194	57.0463	52.7449	37.1958	36.6879	51.1844	-0.107579	-0.431319
10342091	---	63.558	151.002	61.2699	93.6405	122.505	101.608	72.9037	78.2005	98.5327	-0.107564	0.656368
10340952	---	311.715	328.027	331.465	310.59	246.715	183.34	341.153	273.028	293.777	-0.107549	0.360012
10401416	2410016O06Rik	44.7171	41.5588	39.071	37.8898	44.1398	38.1558	31.5901	38.9872	39.3259	-0.107548	0.409661
10395925	Mia2	7.62518	8.49548	7.36813	6.7666	7.15937	6.94594	6.53278	6.00539	7.22877	-0.107542	0.805123
10341701	---	169.666	193.72	138.653	161.486	206.79	157.71	139.57	152.121	171.976	-0.10754	0.543915
10538082	Atp6v0e2	132.653	129.233	134.88	128.372	133.983	122.778	109.827	124.068	113.921	-0.107536	0.528434
10343900	---	63.7489	92.8424	33.8849	40.4851	86.1514	79.5757	37.8425	51.8321	57.1595	-0.107534	0.478708
10547807	Eno2	22.3581	21.3049	23.1398	20.0605	22.0212	19.3107	20.7984	20.7627	16.8692	-0.10753	0.41364
10520173	Accn3	13.3103	9.64223	15.8729	15.3408	13.6736	11.0515	11.1383	13.7739	12.4745	-0.107492	-0.233044
10597823	Lyzl4	23.4732	17.7826	21.197	18.6192	19.3252	17.421	17.9062	18.666	17.6915	-0.107486	0.0424591
10420357	---	2.64358	4.32692	2.59803	2.84938	3.18803	2.71113	3.1177	2.48997	2.82449	-0.107449	0.833302
10485800	Olfr1308	3.51242	5.33717	3.65495	2.97717	4.01611	3.29142	3.78607	2.96519	3.87961	-0.107445	0.789642
10502638	Clca5	7.84926	6.61558	8.01337	6.208	7.77168	6.46007	6.76765	6.20554	6.59965	-0.107432	0.160013
10355193	Crygc	10.4564	9.16163	9.6189	9.69991	8.86711	7.79229	7.30957	9.62479	9.40996	-0.10738	0.237566
10378438	---	34.1615	42.4379	39.9223	38.0858	34.9626	37.4316	30.4566	37.6453	29.8401	-0.107364	0.685134
10340208	---	44.6003	12.9014	40.1203	36.4456	34.4379	32.3652	22.9914	36.7805	28.1943	-0.107364	-0.478682
10350077	Syt2	20.3864	15.8349	17.5836	19.3234	21.0918	15.1316	15.6898	18.6722	17.7912	-0.107346	-0.044472
10580411	---	40.6121	37.818	41.1827	39.2157	49.7777	38.7338	37.5052	38.2884	34.4445	-0.107337	0.186467
10341471	---	5.21958	8.52994	3.25847	4.11803	5.33869	3.82134	6.33351	4.74166	4.00275	-0.107336	0.669988
10340021	---	14.6463	16.9547	21.5501	23.8826	12.6358	26.4394	11.6223	14.383	11.592	-0.107323	0.0851776
10518642	Ube4b	250.43	304.589	231.149	219.819	281.855	240.387	231.633	201.185	246.516	-0.107303	0.747997
10338352	---	15.4287	29.2976	17.6336	14.6028	16.3015	14.0252	14.9489	15.5494	22.084	-0.107273	0.75103
10338877	---	11.943	10.9988	8.13471	11.8766	6.77632	6.53398	11.6034	8.5446	8.83417	-0.107266	0.250432
10340235	---	71.3567	133.447	79.2872	71.3117	124.141	92.5804	75.3971	75.8984	98.6098	-0.107261	0.649976
10544913	Crhr2	171.931	168.615	159.161	215.065	181.712	163.751	177.989	163.746	134.795	-0.107233	0.195121
10453553	---	42.4358	42.7718	40.217	40.4197	43.1041	39.8216	41.9609	32.8917	34.5643	-0.107205	0.528418
10340895	---	9.38164	11.1229	5.13187	5.7123	5.96421	6.12485	6.33833	8.24913	5.93884	-0.107174	0.582778
10566672	Olfr480	3.35802	3.68915	3.57227	3.88901	5.23125	3.62538	3.51746	3.73021	3.22638	-0.107165	0.211103
10553299	Ifitm2	269.877	347.397	318.715	256.326	317.123	246.787	281.931	302.945	246.488	-0.10716	0.736765
10456887	Loxhd1	25.4589	22.3192	25.0538	23.4145	25.4657	23.289	22.4082	24.1419	17.0975	-0.107149	0.165396
10391540	Mpp2	15.4261	12.9128	14.9855	17.1304	15.6688	13.1292	15.6316	12.8613	12.7549	-0.107095	-0.0131107
10582647	---	8.65072	9.31048	9.91429	10.0669	11.3151	9.81768	8.39983	9.21477	7.75554	-0.107044	0.295106
10547793	Rnu7	4.8213	5.95754	4.12783	3.76918	6.74884	4.98932	3.4536	4.50456	5.21546	-0.107022	0.443053
10366519	5330438D12Rik	19.9822	19.0078	14.2715	15.6316	14.6004	14.8892	16.7268	14.7028	13.3275	-0.10702	0.499576
10342671	---	30.0066	14.3109	20.3602	29.0104	21.1461	21.3299	15.7068	25.6219	19.3784	-0.107005	-0.328015
10392207	Tex2	213.945	259.228	193.268	214.823	214.632	201.486	202.461	184.841	194.117	-0.107004	0.894111
10455249	9630014M24Rik	27.3101	25.7684	28.5955	24.2434	25.4338	19.9299	25.0919	25.5297	23.2858	-0.107	0.379034
10536898	Irf5	29.2735	34.8812	35.4143	41.7837	31.9753	28.2446	35.0178	32.2825	28.286	-0.10696	0.367073
10472724	Gorasp2	519.692	605.09	504.526	439.156	553.221	466.549	494.373	447.407	464.699	-0.106954	0.813624
10338919	---	34.1491	30.2354	50.3965	37.6375	38.1684	24.3877	30.6777	39.1631	41.9345	-0.10695	-0.0336136
10595948	Gm6432	4.1431	4.95855	3.90125	3.53438	4.02813	3.7351	3.80231	3.35918	3.79646	-0.106932	0.858005
10399687	---	23.755	17.2652	27.1597	24.4646	24.7888	22.296	20.5964	20.7016	20.3077	-0.106922	-0.229631
10345911	Gm8211	4.4224	4.59446	3.96464	4.22052	4.52956	3.41535	4.53427	3.71679	3.8603	-0.106904	0.570596
10369474	Eif4ebp2	660.138	675.871	535.734	405.745	694.598	539.646	571.154	464.682	548.033	-0.106892	0.466707
10424383	---	13.9849	10.8169	12.8924	11.4336	16.4805	12.7537	9.52011	12.4018	12.2013	-0.106879	-0.0404669
10379190	Vtn	137.787	136.607	163.777	164.274	170.729	119.43	186.698	146.706	99.6014	-0.106872	0.0906191
10387559	Senp3	70.5302	78.9694	72.3929	75.2186	65.3675	58.3813	66.6102	66.4085	67.5991	-0.106847	0.766245
10373054	Slc26a10	33.8257	30.8152	40.5536	52.9882	42.8922	26.5877	50.9068	39.9769	26.2016	-0.106843	-0.0669189
10569870	Retn	119.398	54.4497	93.1274	89.3725	88.178	64.6789	63.5213	76.8222	112.611	-0.106818	-0.307628
10341010	---	302.552	348.376	254.89	316.737	397.396	268.684	311.759	271.175	305.92	-0.106811	0.46771
10508074	Csf3r	16.0594	10.1118	16.8454	11.4999	14.7078	11.8216	11.8813	12.7832	12.9801	-0.106774	-0.206494
10342850	---	79.2151	78.5939	95.3514	75.5254	96.2432	69.8865	85.2274	66.3279	82.2144	-0.106744	0.224401
10343582	---	2.95996	7.53474	4.58595	5.20288	11.291	7.44843	6.77664	3.70994	4.62856	-0.106734	0.295512
10343252	---	863.937	1149.46	922.965	777.403	992.461	804.902	837.796	826.187	894.244	-0.106734	0.854268
10601848	6530401D17Rik	3.92607	4.32692	4.1676	3.87007	4.0356	3.83251	3.60228	3.28748	3.80347	-0.106714	0.786154
10554893	Ccdc89	7.99663	6.96833	7.21086	7.96542	7.97394	6.66887	7.1899	7.67849	5.70094	-0.106714	0.151671
10485151	Mapk8ip1	32.8324	34.6079	38.3433	34.4677	36.135	32.9421	27.9962	35.977	29.1401	-0.106682	0.412368
10509568	Camk2n1	79.9964	70.0541	92.8154	86.1206	104.59	87.3372	71.308	80.8751	70.3506	-0.106643	-0.0411571
10386529	---	46.4946	41.6165	52.5645	45.4403	55.5865	40.6539	47.5277	43.3504	41.2101	-0.106638	0.0753082
10386533	---	46.4946	41.6165	52.5645	45.4403	55.5865	40.6539	47.5277	43.3504	41.2101	-0.106638	0.0753082
10386535	---	46.4946	41.6165	52.5645	45.4403	55.5865	40.6539	47.5277	43.3504	41.2101	-0.106638	0.0753082
10386541	---	46.4946	41.6165	52.5645	45.4403	55.5865	40.6539	47.5277	43.3504	41.2101	-0.106638	0.0753082
10342653	---	4.60097	7.62754	2.84634	7.04363	3.39824	3.55881	3.80588	7.60715	3.26502	-0.106622	0.422116
10607493	---	2.78251	3.61458	3.04386	2.86874	3.78882	3.18767	2.85831	2.64967	2.81008	-0.106614	0.655427
10426030	Trmu	26.782	25.6255	25.9794	25.6491	26.7048	27.0434	25.1675	23.7797	17.4513	-0.106611	0.299615
10450161	H2-Ea	8.41079	9.02237	10.8659	10.469	12.3158	9.88185	8.6193	9.36675	8.64262	-0.106604	0.144282
10467091	Atad1	275.801	388.606	288.813	304.545	312.197	277.603	269.987	295.12	279.383	-0.106592	0.928387
10540480	Arl8b	678.387	904.556	687.419	648.616	706.716	652.673	633.224	647.321	658.183	-0.106585	0.94475
10338706	---	29.0436	49.5746	39.0199	42.05	34.4811	36.9583	25.6808	32.7895	43.351	-0.106581	0.629805
10398025	Serpina3a	12.5564	11.7389	13.4866	15.177	11.6206	11.712	10.2018	12.4298	11.8145	-0.106565	0.131942
10522661	C530008M17Rik	36.1574	28.6706	38.8591	37.9979	34.7188	33.6249	32.463	34.9275	25.0701	-0.106557	-0.0854238
10368888	Foxo3	81.5746	93.313	85.8419	88.251	108.049	81.1685	78.6371	83.5705	83.2929	-0.106543	0.523525
10547322	Cacna1c	29.7813	33.1797	34.7789	39.5043	38.404	28.2613	36.1923	33.6807	27.4168	-0.106516	0.259171
10340672	---	4.98086	7.77746	7.25518	7.16607	9.19246	3.8869	5.57457	10.3443	6.19281	-0.106505	0.268243
10342837	---	2495.82	2956.17	2628.48	2596.7	3073.14	2285.19	2521.46	2583.58	2438.54	-0.106495	0.724801
10342021	---	327.404	372.42	338.341	239.404	269.282	296.258	262.717	302.382	244.368	-0.106471	0.640961
10566241	Olfr630	5.05553	5.09907	4.45374	5.03895	4.53164	3.96058	4.29784	4.50014	4.52513	-0.10647	0.638893
10342928	---	13.6833	12.5636	17.3502	8.13156	9.02978	8.79086	14.0346	10.0706	10.5361	-0.106459	0.200756
10341843	---	31.815	63.7229	38.569	36.5085	18.2494	34.713	44.3419	30.4223	25.5318	-0.106443	0.661591
10342264	---	18.4437	23.7917	23.5639	24.8056	15.2664	21.7368	16.5557	19.194	18.1958	-0.106436	0.45736
10579234	Upf1	93.3867	82.3029	84.021	90.7494	92.4926	77.5771	81.8554	74.8542	82.372	-0.106398	0.25402
10440172	Olfr199	3.58973	4.02832	3.58675	4.34844	3.86072	3.25023	3.83976	3.20738	3.58185	-0.106363	0.547068
10545658	Wdr54	20.7083	20.0159	22.5129	19.7419	23.3611	17.5726	18.4123	18.1796	21.8617	-0.106333	0.29143
10339702	---	63.8527	54.7263	68.3881	58.4769	58.662	83.2446	52.3469	39.2044	42.6285	-0.106297	0.0503346
10428412	Nudcd1	53.8817	83.9061	47.3296	44.183	57.9138	55.9071	44.6788	46.821	57.9489	-0.10626	0.772282
10584288	Robo4	72.0646	74.776	81.4174	82.0229	94.0016	69.0356	78.7054	80.2081	61.1123	-0.106252	0.229027
10430113	D15Wsu169e	40.4144	38.66	51.1342	42.782	48.3143	39.1117	43.2954	35.3286	40.503	-0.106218	0.114999
10560122	Gm6957	4.14097	4.01593	3.51718	3.80495	4.8027	3.47056	3.6071	3.96115	3.46324	-0.106213	0.354257
10603936	Gm5168	9.34846	12.534	10.0056	9.38072	9.10133	9.08777	9.21265	8.27606	9.43971	-0.106211	0.908752
10339723	---	4.64317	4.74921	3.28364	3.95138	2.73644	2.86521	3.57847	3.34138	4.06069	-0.106211	0.473279
10462623	Ifit1	39.9889	36.0899	43.0852	26.6955	42.4497	43.6526	24.5065	37.9925	28.4955	-0.10621	0.155565
10338540	---	1601.44	1934.45	1300.93	1291.61	1575.96	1362.42	1345.17	1397.71	1403.63	-0.106204	0.794548
10549762	Ccdc106	13.696	15.2647	13.8025	15.0095	14.6701	12.8607	11.7457	13.0703	14.1229	-0.106199	0.713193
10534148	A330070K13Rik	17.6659	15.3761	23.4227	18.6188	27.136	18.9841	17.6218	19.1126	17.3754	-0.106164	-0.085025
10345442	Hs6st1	96.7901	109.585	104.593	96.4081	109.648	98.2022	94.0054	85.9026	91.6048	-0.106147	0.765823
10396372	Mnat1	29.0658	33.8974	26.114	31.189	36.0157	25.4943	29.0584	27.0823	30.1216	-0.10613	0.583144
10397984	Ppp4r4	4.11404	5.27299	4.29994	4.24417	4.76806	3.49515	3.68917	4.63233	4.41555	-0.106125	0.733407
10358625	Hmcn1	25.7392	24.0816	23.9199	26.6725	29.7182	24.9114	20.2764	26.1805	21.6891	-0.10612	0.190908
10341399	---	586.825	774.94	509.61	460.135	637.139	522.554	496.684	543.582	560.106	-0.106106	0.776354
10410252	---	10.3181	17.8757	15.9146	10.9186	15.8103	12.1301	12.788	10.9314	14.8076	-0.106102	0.65969
10590842	Gm10708	8.64991	7.57996	8.38533	7.22493	7.13769	6.87297	6.12626	7.17794	7.69742	-0.106075	0.289728
10461384	---	11.8253	6.24939	9.80416	9.9708	8.97806	7.57392	7.65237	8.2754	9.98733	-0.106058	-0.334621
10348829	Farp2	47.9965	56.8094	43.7021	47.976	51.406	43.0943	44.9333	44.5986	44.6574	-0.106037	0.884881
10468929	Nmt2	90.2775	97.4994	78.5683	66.8518	94.1988	77.4512	66.9035	65.3448	95.965	-0.106026	0.49383
10461816	Olfr1484	8.3761	8.1293	9.173	7.79711	7.2599	7.27025	7.03056	5.98765	8.84491	-0.106018	0.316069
10548608	Tas2r106	3.00182	4.75363	3.46388	3.15259	3.35881	3.1122	3.12261	3.00062	3.44545	-0.10601	0.890443
10601834	Gprasp2	21.1576	27.6089	21.4608	20.9324	19.5359	16.6175	19.7374	20.6298	22.1841	-0.106009	0.808571
10338687	---	51.2733	52.6597	61.343	57.1544	57.0936	48.3937	59.5226	48.5514	43.4487	-0.105996	0.276302
10396270	Dact1	39.5876	39.6202	53.3213	45.1396	42.5667	38.0264	39.9972	44.0238	35.4666	-0.10599	0.160554
10479852	Camk1d	16.1491	17.595	20.8167	16.4283	21.7366	17.066	17.7525	15.8041	15.6962	-0.105982	0.303289
10601343	Magee1	11.3457	11.8795	13.0062	10.2866	9.12821	8.7937	8.3585	12.4916	10.1557	-0.105969	0.384483
10520950	Pdlim1	206.97	329.801	330.718	602.581	435.653	217.325	468.416	531.203	146.096	-0.105955	0.045932
10605195	Hcfc1	182.245	227.141	189.685	198.279	222.257	193.374	179.095	160.657	196.152	-0.105934	0.73591
10338838	---	14.8646	12.9552	13.2398	24.8036	17.458	9.52683	28.1226	9.21561	12.7309	-0.105931	-0.0477688
10418164	4930542C16Rik	9.54162	7.53526	9.28731	8.15408	9.66122	6.91162	8.49113	7.73689	8.46159	-0.105885	0.00175615
10572130	Lpl	451.17	619.623	639.995	1082.19	816.452	424.893	808.217	997.067	351.702	-0.105856	0.0400174
10583145	Tmem123	222.015	289.541	183.995	157.112	222.443	195.28	195.893	181.647	196.221	-0.105854	0.757388
10505954	Tek	107.587	110.983	117.658	116.76	121.258	93.9285	116.656	106.076	94.1103	-0.105847	0.396183
10344425	---	600.484	750.266	593.903	532.517	688.835	602.726	541.22	526.121	594.715	-0.10582	0.790987
10496748	Syde2	14.0807	18.1822	16.1017	18.3284	14.1863	15.8189	13.9167	13.5429	14.5781	-0.10582	0.664908
10349065	Zcchc2	93.033	120.275	81.9341	82.3974	110.918	95.7407	93.1426	80.1763	80.4307	-0.105812	0.714119
10342826	---	14.8287	24.096	22.4729	18.6493	19.4554	15.735	17.1913	16.2529	22.0018	-0.105786	0.653548
10440711	Gm10228	26.2575	31.7894	25.4517	22.1365	25.4049	22.2647	22.0783	23.3072	26.0969	-0.105741	0.824775
10501778	Ptbp2	239.488	279.893	228.283	205.517	268.774	223.389	212.308	197.07	241.458	-0.10571	0.711229
10419274	Gmfb	119.143	148.173	135.129	118.467	122.112	116.464	110.657	118.326	114.603	-0.105691	0.918169
10588154	Stag1	88.251	106.481	80.6557	80.4691	95.4896	82.7496	76.3048	82.7972	81.0663	-0.105681	0.849012
10344385	---	16.4474	17.6169	25.5735	32.4897	28.5602	21.3576	17.4755	27.5739	19.9403	-0.105674	-0.0871031
10473312	Fam171b	36.9379	58.582	37.0591	31.7218	37.261	33.7703	36.5844	37.4741	36.389	-0.105623	0.849462
10366597	Grip1	15.3929	15.1763	16.4687	15.4809	15.6942	15.1074	13.6625	14.1313	13.0606	-0.105617	0.476442
10444459	Tnxb	156.319	188.641	195.902	168.672	144.991	167.875	163.46	151.705	128.39	-0.105598	0.578766
10439114	Iqcg	10.7532	9.75679	10.3115	9.98685	13.4351	8.82904	11.3298	9.72804	8.92638	-0.105576	0.128748
10342259	---	3.53616	2.98188	3.6861	4.04374	3.91691	3.1363	4.72275	2.68826	2.45065	-0.105553	-0.0299923
10516064	Mfsd2	19.3287	13.4838	22.8673	19.3243	18.5261	18.1795	16.5061	16.918	15.3275	-0.105488	-0.238045
10351206	Selp	18.1823	20.2889	20.7826	20.5386	21.3299	17.549	19.7432	13.0147	22.0586	-0.105471	0.332688
10353317	---	4.51536	5.53558	4.66963	3.78252	5.62007	4.09242	4.0189	4.9729	4.17905	-0.105462	0.619716
10552341	Vmn2r60	18.3203	23.7774	18.7182	14.5013	18.8512	18.5148	15.5432	15.0985	18.2344	-0.105447	0.761287
10494672	Tbx15	816.761	958.006	850.374	714.518	776.913	790.315	725.014	664.316	766.357	-0.105445	0.809082
10366043	Dusp6	57.7973	77.3405	63.2232	85.3114	78.4044	59.2273	60.682	66.28	72.9298	-0.105441	0.468664
10456745	Smad7	41.6052	46.1049	50.1866	47.2424	44.9905	40.3144	42.8631	42.5647	38.9588	-0.10539	0.573481
10340906	---	22.7518	20.1896	15.2398	12.7359	16.5432	15.1689	12.1534	17.9843	17.2878	-0.105387	0.356837
10375549	Olfr1391	8.48705	6.19753	7.58786	9.35556	10.9144	8.32894	7.41404	7.88023	6.8248	-0.105362	-0.194384
10463513	4930505N22Rik	19.8673	17.2237	18.5897	16.7844	27.0069	19.1556	18.2197	18.9738	14.8445	-0.105355	0.0502965
10564704	Hapln3	15.3957	16.6345	15.0781	14.3622	16.6362	17.8461	12.3323	13.9726	11.7516	-0.10535	0.445368
10338211	---	12.389	13.3506	13.971	8.62167	18.0289	7.94361	16.2258	12.4901	10.8366	-0.105349	0.217067
10338316	---	23.1221	6.64222	19.177	23.7066	24.6438	25.4875	9.35478	21.487	13.3055	-0.105337	-0.401001
10573910	Irx5	25.1616	16.0625	19.7145	25.1693	21.8903	18.2327	21.2634	20.5045	17.2979	-0.105326	-0.251472
10441753	Plg	21.9681	22.3215	20.3166	19.7262	21.5116	17.756	19.6868	19.8934	18.4215	-0.105314	0.730615
10341800	---	3.19037	9.61607	3.93141	4.30277	5.11529	4.83697	4.98542	5.13567	3.76345	-0.105293	0.778392
10341651	---	496.463	686.468	512.421	444.173	643.813	491.447	472.188	453.989	574.61	-0.105286	0.704681
10339203	---	14.2812	22.8485	10.627	10.4705	30.3455	10.5694	16.0114	15.7931	21.0254	-0.105264	0.348801
10569129	Sct	33.3211	23.3431	33.7849	32.4714	31.4649	23.6925	26.471	31.2347	29.111	-0.105249	-0.211405
10578950	Gm10664	5.01926	5.21395	5.77464	5.62502	3.91864	4.44176	4.56662	4.35092	4.93057	-0.105245	0.364393
10413333	Dnahc12	14.1935	12.252	12.2475	12.5177	18.9119	11.6707	11.6064	13.0134	13.9038	-0.105243	0.0545579
10546454	Adamts9	56.3611	48.3333	48.6927	79.4549	72.1223	47.5445	63.2818	57.9954	49.4748	-0.105237	-0.0804686
10567464	Dnahc3	16.0384	12.349	12.8678	15.579	15.4785	15.6461	12.6563	12.437	11.0249	-0.105204	-0.0423025
10527332	Nptx2	23.5713	22.8803	22.9099	19.745	26.8737	22.0535	20.0494	21.1423	19.7837	-0.10514	0.384062
10441494	Tulp4	124.582	145.397	140.628	127.694	118.191	121.686	120.736	118.999	108.556	-0.105135	0.803594
10519811	Speer8-ps1	17.1804	18.3519	22.0517	14.2071	18.1849	17.947	16.5921	14.7905	15.0869	-0.105088	0.38216
10584248	Gm7257	6.84853	8.33902	8.12648	7.045	8.64081	7.43497	6.32366	7.35742	6.80569	-0.105069	0.648111
10563094	Rps11	577.281	767.184	542.68	536.887	660.528	465.449	575.361	603.644	563.946	-0.105059	0.783078
10348943	---	2.92841	2.97566	3.10625	3.09476	3.05394	2.58448	2.69592	2.81289	2.75993	-0.105053	0.587535
10568165	Zg16	7.96784	7.88819	9.21913	8.59516	7.56168	7.49078	6.63911	7.56205	7.82874	-0.105043	0.328448
10532517	Cryba4	21.7642	19.3392	23.3471	21.6601	25.494	21.9776	16.7381	21.7973	19.3927	-0.105036	0.058062
10339515	---	41.9324	88.0495	41.1361	12.9552	35.1852	50.2079	24.9622	33.4674	48.3469	-0.105026	0.655825
10341737	---	48.0631	66.1655	32.2799	41.6537	40.6915	50.722	36.9346	33.0662	43.1399	-0.104981	0.663352
10343778	---	2.31678	4.54944	2.31122	3.57217	2.7472	2.97941	2.88593	2.80519	2.42563	-0.104965	0.730106
10342429	---	8.26056	11.1329	9.33607	9.48364	8.02979	9.70343	8.18704	7.46293	7.75798	-0.104962	0.750993
10512093	Ndufb6	816.542	1088.99	887.548	902.214	954.593	833.8	888.375	860.023	747.311	-0.104948	0.873554
10504576	Gm829	7.72578	8.41553	6.63553	7.95287	7.87327	6.97144	6.48424	7.20306	6.98274	-0.104943	0.722086
10514971	Zyg11a	10.7848	13.4272	9.99876	9.83807	9.52801	11.4848	8.59224	8.48785	9.7994	-0.104924	0.732987
10341614	---	59.2996	57.6847	46.2614	66.2193	47.2784	32.3313	56.8367	72.3195	36.678	-0.104922	0.185488
10339225	---	193.59	239.56	166.98	204.205	189.483	194.304	168.983	156.082	192.268	-0.10492	0.746511
10440258	Epha3	9.49058	11.1047	8.39564	9.14027	9.42513	9.15162	7.40208	8.59442	8.90555	-0.104913	0.788465
10566366	AI451617	8.35205	11.9609	18.655	12.1543	11.7739	7.89847	10.1527	12.2268	14.7616	-0.104882	0.172765
10416122	---	34.2693	28.974	28.9288	28.581	29.1686	29.4215	23.7962	29.289	24.8559	-0.104845	0.24255
10500327	Hist2h3c2	10.0642	16.9405	9.33175	10.229	8.32966	7.06238	9.19497	10.7942	12.2604	-0.104841	0.712682
10339336	---	12.912	20.5463	21.9274	12.0335	19.4034	16.006	14.4608	17.0634	14.647	-0.104826	0.530058
10493834	Pglyrp4	9.80536	12.8888	11.9462	12.4521	12.3509	11.6529	11.8106	10.1765	8.92998	-0.104822	0.599995
10599839	Gm14661	5.63097	4.52433	5.10409	5.78339	4.14481	4.65612	4.53183	4.77132	4.07946	-0.104781	0.0364318
10423049	Prlr	6.36995	6.84163	6.04836	6.01683	10.0698	7.32332	6.52764	5.97897	5.48446	-0.104779	0.202143
10608385	Sly	17.8832	24.1971	20.0223	11.5181	22.3459	18.4122	15.8292	13.7368	20.7523	-0.104759	0.550625
10457235	Zfp438	58.3681	87.1246	57.7897	61.9552	61.964	61.4762	57.6672	54.121	61.082	-0.104733	0.885273
10521616	C1qtnf7	7.56369	12.6967	9.92712	9.75229	12.0538	9.10169	10.305	9.44416	8.38904	-0.1047	0.709883
10592888	Cxcr5	6.01176	7.48977	5.08559	5.65691	6.22971	6.17439	4.87601	4.92218	5.85393	-0.1047	0.737831
10568355	Pycard	29.9561	20.0533	32.4282	29.7066	28.5024	24.3862	25.9446	26.7895	23.6169	-0.104695	-0.28368
10583434	Olfr868	4.03915	4.63346	4.95327	4.3051	4.09648	4.32383	3.84647	3.54192	4.06481	-0.104695	0.599442
10340180	---	16.9774	42.1191	23.6876	18.7562	8.94173	19.6975	28.6339	20.1182	10.6839	-0.104679	0.639582
10543407	Rnf148	6.9791	7.6072	9.42514	8.00724	7.13488	6.48056	7.59546	6.51266	7.45557	-0.104671	0.327259
10394158	Kif3c	101.08	98.9196	101.523	75.9761	106.866	91.2814	89.8436	73.7018	92.1098	-0.10466	0.398105
10601850	Bex4	7.79473	6.18506	8.81646	7.77717	7.8096	7.06759	6.62723	5.91537	7.8827	-0.104653	-0.0960082
10389062	1700071K01Rik	65.215	64.2962	67.5144	82.2519	69.59	59.3357	66.817	70.3681	53.3661	-0.10465	0.169593
10539342	Rtkn	34.0935	32.4093	33.4634	33.293	35.5621	33.0965	29.6607	32.3542	25.8123	-0.104648	0.337381
10339079	---	7.69676	15.2824	13.7368	15.6207	21.1458	16.3582	13.5661	10.5986	12.1116	-0.104643	0.276015
10351961	Olfr417	18.9284	21.2137	21.1904	23.1608	24.2237	19.8203	17.9533	22.1202	17.9797	-0.104629	0.371516
10478692	Slc2a10	21.9202	20.0327	24.0168	21.8792	27.286	19.9464	21.3364	20.7099	20.4788	-0.104621	0.0945521
10338503	---	3.62278	6.36184	2.84545	3.25367	2.51618	3.27973	2.6657	2.98887	4.38931	-0.104592	0.697072
10559883	Vmn2r42	13.863	21.1104	16.8197	11.9061	17.1181	14.6179	15.5543	12.8831	14.8368	-0.104584	0.772128
10363231	Smpdl3a	512.022	624.025	460.865	434.158	568.934	494.589	438.328	446.738	482.84	-0.104571	0.763577
10384064	Camk2b	635.02	699.002	686.776	637.3	655.195	604.543	628.574	583.33	557.083	-0.104543	0.813713
10458725	Spink11	4.52041	6.85516	5.44167	6.12883	6.6876	5.32249	5.13348	5.50806	5.26571	-0.104492	0.705694
10465831	5730408K05Rik	48.6712	49.5148	59.2426	51.7452	68.5447	41.9272	51.7791	56.8802	48.3734	-0.104489	0.142744
10440469	Gm6032	71.1143	73.088	78.0904	76.0963	72.8552	68.455	65.5012	66.2725	65.7373	-0.104478	0.591048
10341121	---	48.6412	68.4289	41.7221	82.7467	50.1509	53.1087	57.1042	43.6479	55.1115	-0.104475	0.377531
10439837	---	4.40567	5.00516	4.98141	5.19765	4.05112	4.85948	3.97485	4.14324	3.95932	-0.104475	0.519713
10572616	Dda1	192.739	206.688	178.163	164.757	187.193	169.116	168.454	164.773	163.606	-0.104464	0.835504
10415413	BC030046	30.8009	26.8364	37.53	31.5775	23.9049	24.9465	28.3158	27.5059	27.1633	-0.10445	0.0697056
10521337	Rgs12	26.7024	24.8095	23.5838	25.7269	27.4024	20.7054	25.0855	24.8658	21.209	-0.104448	0.330779
10582969	---	16.1892	15.358	21.5079	20.4341	24.3563	17.3223	16.5441	17.7152	18.5194	-0.104443	-0.0545391
10361995	Fam54a	10.369	9.36347	9.62883	8.76658	12.4555	10.5893	9.34185	7.63793	8.67141	-0.104437	0.155694
10389775	Pctp	59.0443	58.6828	47.8668	56.8373	53.0123	54.087	50.374	48.9119	43.9755	-0.104406	0.547902
10608073	Rbmy1a1	6.63925	6.64449	5.79909	5.94387	6.68923	6.63911	4.42772	4.47841	7.17863	-0.104398	0.312967
10459319	Spink7	5.38893	5.59337	6.34452	4.87658	7.1574	4.76097	5.83939	5.72651	4.71037	-0.104365	0.259515
10341380	---	11.0531	8.12617	12.0293	16.6048	21.8532	13.259	13.9635	10.1572	12.5374	-0.104355	-0.211755
10578191	---	26.1982	24.6766	22.0309	19.9137	21.0415	20.941	19.3559	20.3881	20.9004	-0.10433	0.555251
10363492	Npffr1	24.6923	31.6127	30.026	28.0762	35.8054	30.5002	26.4153	22.7083	28.0119	-0.104306	0.479576
10608652	---	6.53424	5.93344	5.17867	6.79776	5.89926	5.01375	5.74954	5.5811	5.39832	-0.104306	0.283367
10352936	Sox17	34.2979	49.9628	26.5796	27.1874	34.4893	30.5324	33.1051	29.6253	30.3557	-0.104302	0.78262
10340553	---	411.649	497.614	406.759	341.589	444.057	374.206	398.565	376.803	356.397	-0.1043	0.805156
10342959	---	2.6248	3.42031	2.31075	2.5811	4.08404	2.22894	3.28996	3.04177	2.20304	-0.104278	0.398042
10495518	Olfm3	6.44625	6.3285	6.32384	6.46037	9.10357	5.9498	5.91798	6.6202	6.35065	-0.104269	0.15747
10358896	Rgsl1	12.2856	8.84634	7.72685	10.0079	10.7612	8.56951	8.7102	10.1237	8.15976	-0.104256	-0.00415068
10541711	Phb2	392.252	429.587	415.117	411.997	420.473	371.775	407.772	365.061	338.347	-0.104248	0.707822
10373372	Coq10a	129.768	142.675	133.433	154.11	146.955	118.036	140.615	140.664	107.3	-0.104213	0.428225
10368997	C130030K03Rik	7.25997	6.95639	7.39474	6.70163	5.88625	6.31632	6.74511	5.71391	5.73312	-0.104196	0.436383
10571329	Gm501	19.2778	21.526	25.6118	19.1538	21.2209	20.4691	18.0207	21.1429	16.898	-0.104193	0.408254
10514568	Tm2d1	193.388	277.326	201.651	191.401	228.074	179.358	184.357	192.514	226.238	-0.104187	0.820303
10393591	---	15.5755	17.1681	14.6209	13.615	16.416	14.2386	12.8743	15.1254	13.2279	-0.104176	0.736327
10461547	Vps37c	114.224	133.344	126.111	122.814	110.715	110.715	109.804	96.4523	118.2	-0.104156	0.750951
10393098	Wbp2	172.764	183.252	169.268	165.872	178.29	155.304	177.518	132.264	158.026	-0.104153	0.605464
10347310	Pnkd	80.5644	75.8855	76.4201	92.1983	79.0028	68.6452	82.2068	75.1048	63.6409	-0.104125	0.212055
10450897	Olfr115	4.93657	3.00841	7.04411	4.92942	4.32731	4.29009	4.47204	3.5413	5.07363	-0.104121	-0.25386
10369715	Mypn	1022.79	1085.73	945.067	856.987	972.479	925	815.997	804.893	953.825	-0.104117	0.706519
10342706	---	6.95223	20.5181	6.53841	6.92121	8.05921	11.8009	7.68504	7.84556	7.77968	-0.10411	0.742316
10468562	Gucy2g	16.4296	14.3133	17.1474	16.8807	17.6919	14.3321	15.5098	15.2647	13.9973	-0.104084	0.0637149
10388278	---	3.8172	6.65587	3.65684	3.39735	4.72883	3.95062	4.22652	3.89562	3.87946	-0.104053	0.810636
10339012	---	4.39979	3.78	2.91215	3.53635	10.914	5.36687	4.06978	4.59313	4.27795	-0.104048	-0.0318286
10592382	Olfr934	6.77543	8.05702	6.41284	6.92358	6.72896	6.02912	5.66435	6.38362	6.93667	-0.104036	0.827554
10360504	---	8.51818	10.7668	6.87091	6.73389	9.22937	9.61401	7.04573	6.07481	7.45577	-0.104021	0.603306
10517677	Nbl1	71.3865	64.2244	105.957	84.6448	76.9128	63.7166	90.1227	73.028	62.086	-0.104021	-0.0400083
10342276	---	243.778	226.439	247.145	249.323	238.668	227.588	204.219	214.957	217.223	-0.104011	0.334945
10545530	Gm10450	3.64237	4.37424	3.39865	3.40656	4.16218	3.61932	3.6249	2.89528	3.46814	-0.104006	0.717528
10488626	Zcchc3	19.5358	14.8289	22.5705	25.609	36.7127	20.1534	22.201	22.3006	20.8285	-0.103998	-0.198072
10454052	Hrh4	8.2001	4.58098	6.96914	8.26102	6.14612	7.29263	5.05042	5.70976	6.43151	-0.103988	-0.320052
10377380	1500010J02Rik	82.2282	89.7497	90.9618	81.4014	100.25	80.6284	80.9139	75.3222	81.8236	-0.103985	0.556214
10567838	Spns1	58.4509	76.3397	56.9344	59.5773	68.8277	59.6417	59.1188	54.9483	55.7645	-0.103984	0.860843
10430574	4933432B09Rik	15.5748	13.2654	13.0472	16.4417	16.4043	15.656	12.036	13.1974	12.6809	-0.103977	0.0467854
10343924	---	151.9	168.019	134.685	118.446	146.792	120.921	118.864	135.379	140.837	-0.103968	0.711749
10532281	Vmn2r14	20.9254	21.5326	15.4361	18.814	13.4106	13.3592	15.912	18.4324	16.8958	-0.103968	0.486708
10442250	Zfp229	17.2739	28.4343	21.7955	18.2922	18.7664	18.5469	20.2422	18.0102	18.1551	-0.10395	0.861773
10467149	2010002M12Rik	4.7098	5.51259	4.65446	3.6342	5.60536	4.49943	3.73416	4.53708	4.5171	-0.103942	0.588506
10559871	Vmn2r51	15.1092	23.7255	20.8952	12.1793	17.9733	16.9331	16.5903	14.6075	16.3022	-0.103927	0.708472
10344075	---	51.7111	50.1826	50.2021	39.1505	40.7129	35.3057	42.7502	38.3012	49.925	-0.103926	0.426851
10339760	---	54.1202	47.6253	42.0326	50.2854	64.0057	52.4157	51.072	43.0988	38.4135	-0.103922	0.117016
10505917	---	28.0406	27.3385	34.6311	27.9963	23.3112	26.4371	24.184	29.3588	21.3269	-0.103909	0.227682
10492113	A730037C10Rik	10.306	9.26649	11.025	10.6311	9.29085	9.51278	8.06157	9.37636	9.26529	-0.103908	0.1746
10343553	---	10.4056	7.84286	9.8097	11.4877	12.6845	8.38654	11.8118	9.61673	7.62827	-0.10389	-0.148075
10364280	Pttg1ip	103.024	95.3909	121.06	106.422	124.475	93.1921	96.3536	114.291	90.7269	-0.103872	0.0800882
10470705	Rapgef1	337.017	371.864	350.053	323.689	346.968	317.224	319.607	293.122	309.996	-0.103871	0.880497
10528015	Steap1	4.71607	7.38831	5.48636	5.70966	6.09433	4.76304	5.48136	4.89412	5.93472	-0.103868	0.813235
10506213	Ube2u	5.28207	4.95165	4.72943	5.2374	5.33737	4.7428	4.46613	4.1208	4.97874	-0.103859	0.363338
10410007	Fbp1	6.19475	5.8148	6.06834	6.36734	6.39561	5.52037	5.79149	5.05559	5.7428	-0.103857	0.337694
10566333	9230105E10Rik	22.6183	33.258	29.631	30.7338	29.087	23.2909	27.6751	25.6332	27.5935	-0.103815	0.726414
10353036	Gm10567	37.1495	34.1685	41.5004	41.6195	28.5913	31.4669	31.7404	34.4133	33.6061	-0.103786	0.151954
10604867	---	3.34804	3.57695	2.85289	3.24876	4.38455	2.95308	3.05335	2.74598	3.73103	-0.103777	0.33211
10527694	B3galtl	38.7972	46.2229	40.7606	42.4845	44.9892	35.932	40.2849	38.6393	38.0429	-0.103775	0.831035
10548105	Ccnd2	122.49	111.444	124.518	149.936	130.653	114.483	127.188	108.482	108.031	-0.103767	0.0480405
10602223	Alg13	17.2159	25.3863	16.4042	16.3189	22.6485	18.5864	17.6064	15.0893	18.9647	-0.103756	0.732536
10493867	Sprr2e	14.2132	11.8745	13.6307	14.4097	14.0384	11.4933	9.857	14.2704	13.2548	-0.10375	0.0208933
10340426	---	25.9157	23.2418	18.0518	15.0207	19.4924	17.9991	12.9297	14.9116	27.0946	-0.103749	0.26745
10338003	---	850.829	1029.79	863.78	757.617	1138.85	773.427	930.729	797.999	825.354	-0.103747	0.551364
10339617	---	39.1525	23.7173	36.1592	45.9823	34.4137	36.3874	23.966	36.213	32.0832	-0.103737	-0.301299
10406614	Mtx3	60.3618	72.8753	62.2728	72.6658	71.2627	60.8696	58.1412	61.5413	62.8298	-0.103734	0.722735
10529305	Tmem129	47.0085	58.0074	45.4167	52.8086	63.8755	46.8159	45.2407	51.4255	48.0465	-0.103722	0.562991
10342212	---	28.1162	18.874	37.4316	21.5011	23.0652	20.7613	18.663	24.5584	28.5052	-0.103717	-0.133556
10503484	Fam82b	70.0614	103.584	86.9308	133.591	82.4119	78.5374	96.3448	99.6422	67.2038	-0.103694	0.312815
10341818	---	6.60245	11.8932	24.4836	11.7936	12.9549	9.42421	9.03675	14.9018	15.2022	-0.103673	0.0952792
10342922	---	9.53775	6.55863	6.73494	4.73611	9.94486	7.11865	6.50539	6.14293	7.13202	-0.103661	0.00186943
10394093	BC017643	29.3619	32.8366	33.497	30.0365	31.1879	26.3267	29.6939	30.1113	26.3943	-0.103634	0.703367
10442238	Zfp51 // Zfp51 // Zfp51	53.9213	93.5782	58.94	55.7805	64.5284	61.258	59.4361	58.7785	54.84	-0.10362	0.86527
10600034	Pasd1	17.0301	13.433	20.3263	18.4866	13.7729	16.2531	13.928	12.8018	16.5719	-0.103616	-0.0918771
10511808	Sfrs18	12.0956	13.8882	8.92362	11.0986	12.8093	10.7366	11.0316	9.01238	11.3967	-0.103609	0.617371
10419932	---	7.29015	7.99973	6.11264	6.32282	6.58754	5.34345	5.94018	6.47936	6.84327	-0.103607	0.707969
10537809	Olfr444	15.6175	16.1361	15.1156	18.8698	18.9187	14.6024	15.3803	13.833	16.8946	-0.103589	0.270925
10515558	Artn	19.4231	17.5022	19.7034	19.1084	22.9406	17.0173	15.666	18.1881	19.8948	-0.10357	0.106221
10552398	Lim2	13.6037	13.9313	12.4572	13.6486	14.7234	11.7298	12.1823	13.0835	12.0323	-0.103553	0.599273
10341417	---	25.615	44.0431	30.2328	35.2667	24.5331	29.0571	32.4745	21.7354	31.257	-0.103549	0.694798
10503835	Rragd	479.746	534.249	418.768	405.215	398.164	442.808	369.219	365.094	426.571	-0.103539	0.718962
10371415	---	12.3835	13.1113	13.9833	16.4219	10.5872	12.2987	12.8122	9.26382	13.309	-0.103517	0.222797
10443527	Pim1	81.9735	85.9862	75.7526	59.4359	92.472	73.3838	76.6369	58.1416	75.5838	-0.103477	0.454041
10456556	Stard6	11.2113	10.9452	8.7234	8.42819	8.43547	7.17328	10.0607	8.42741	8.58116	-0.103477	0.506247
10340538	---	5.66009	5.79574	3.65135	4.11323	4.6012	3.74676	2.98909	5.60581	4.74381	-0.103468	0.415431
10478374	Gdap1l1	28.781	24.9741	28.8846	30.5834	35.6088	29.9714	22.7196	30.0691	23.9861	-0.103467	-0.0132165
10531931	Sparcl1	522.157	617.54	640.523	606.331	743.139	516.725	616.684	545.751	565.552	-0.103461	0.39811
10407358	Paip1	204.157	283.33	201.124	211.62	247.422	224.177	193.151	194.83	210.984	-0.103451	0.825632
10459089	Ndst1	239.854	280.718	263.164	277.899	292.657	228.857	262.722	246.838	232.947	-0.103438	0.644046
10510422	Casz1	106.822	127.017	100.683	97.4098	108.295	94.2792	109.648	86.59	96.9651	-0.103427	0.805185
10441195	Dscam	13.0935	11.2027	12.0332	15.3998	16.3866	13.488	11.2134	12.5341	11.6212	-0.103427	-0.0575013
10585682	Trcg1	11.4291	9.68836	12.9872	9.10453	10.1546	11.5023	8.51486	8.38758	9.87098	-0.103425	0.0965727
10447461	Ston1	21.9914	27.177	27.5349	25.0227	28.2373	22.1808	23.7535	22.6984	24.5853	-0.10342	0.646121
10435789	Zbtb20	650.76	784.817	623.628	647.226	655.449	573.452	626.606	634.166	577.17	-0.103406	0.921878
10340309	---	30.0452	95.4369	33.7989	40.0976	52.0745	43.4607	41.6351	42.021	53.246	-0.103397	0.762619
10555156	Gucy2d	26.8068	21.6723	30.6821	27.2782	25.3443	26.7348	20.9992	26.8004	19.9935	-0.103379	-0.064841
10597817	Cck	12.7017	13.1303	11.4663	12.3361	14.4848	11.7273	10.577	12.6792	11.0097	-0.103366	0.494796
10439976	2310061J03Rik	17.8618	23.6998	21.6947	21.2965	27.8616	19.7284	21.5877	18.5169	20.803	-0.103362	0.48457
10529577	Cno	18.9415	17.7417	19.6913	20.9891	14.9785	17.1281	14.6275	18.9415	15.5419	-0.103347	0.202362
10454154	Dsg3	8.99069	8.01577	7.83603	10.4459	10.2195	8.45944	7.58406	8.84821	7.75307	-0.103323	0.0490939
10340510	---	62.1912	96.7025	52.3381	71.081	96.1463	69.9734	63.9527	68.8958	68.6675	-0.103307	0.610218
10527920	Cyp51	16.0911	20.1014	19.0324	16.3925	14.4356	15.9308	15.0704	14.057	16.6749	-0.103269	0.736318
10340476	---	9.97668	9.43502	9.5826	10.6904	10.7975	12.6528	9.58882	6.24961	7.72439	-0.103256	0.112238
10342190	---	2.60522	7.50226	2.97637	6.33785	3.17019	3.31262	4.08306	4.89112	3.92058	-0.103252	0.605342
10530841	Igfbp7	844.058	768.6	941.837	914.912	1059.95	731.131	912.403	902.524	703.322	-0.103246	0.0316569
10431948	Rpap3	29.297	35.9836	33.4966	28.4462	29.9911	26.5229	25.9661	26.1841	34.1157	-0.103225	0.683633
10411169	Gm9776	30.018	44.2132	31.7468	32.0952	38.5632	33.1411	31.5871	32.3479	29.6524	-0.103183	0.844114
10364601	Abca7	69.4693	84.349	66.4944	61.1319	64.9813	64.5542	61.7761	59.1603	63.0572	-0.103171	0.892217
10340167	---	3.21411	6.31602	3.53873	2.48035	7.48933	3.40544	3.56713	5.65135	3.90594	-0.103141	0.435592
10487109	Cep152	13.7541	18.2405	13.3961	12.4594	13.2505	10.9866	12.7874	13.0649	14.1752	-0.103135	0.833189
10384715	LOC100134990	33.3294	38.9518	37.8053	35.1505	32.9492	34.6953	24.6872	34.3856	34.0795	-0.103132	0.578811
10582879	Csprs	18.1574	21.6761	25.1329	14.7972	24.3883	17.7841	19.3342	16.857	20.7543	-0.103118	0.373598
10542875	3010003L21Rik	8.92602	8.7604	10.4298	11.1238	11.779	8.48931	9.3105	9.41667	9.39097	-0.103093	0.0657113
10484807	Olfr1230	6.39299	7.52039	7.73346	6.63971	10.6874	7.82857	7.32648	6.43314	6.37703	-0.10308	0.239484
10536711	Lmod2	220.237	306.697	388.333	527.618	356.818	200.584	462.537	456.422	171.81	-0.103079	0.0379365
10476033	Stk35	90.9289	104.532	90.8638	83.0097	108.548	85.1299	89.2879	75.1602	93.3289	-0.103056	0.629547
10442139	Gm7673	6.70516	6.32412	6.61276	7.0004	6.49585	6.41592	5.62298	6.01739	5.72227	-0.103056	0.361439
10381096	Igfbp4	175.393	173.584	201.257	177.487	224.763	168.877	170.756	163.456	180.382	-0.103042	0.211136
10368585	Nkain2	12.5087	9.3389	19.0588	14.3788	15.0209	13.9638	12.3795	13.0529	11.0541	-0.103023	-0.217498
10452998	Sult6b1	4.39294	5.47231	4.39724	4.41022	5.01531	4.29193	4.10477	4.65393	3.9481	-0.102989	0.841237
10541741	Mlf2	798.35	904.747	820.599	715.505	875.984	822.392	767.555	646.032	717.116	-0.102988	0.67793
10435453	---	27.5945	20.3571	27.7115	24.7655	20.8345	19.8462	24.7771	21.1989	21.198	-0.102981	-0.071538
10339159	---	4.26051	4.35243	5.69364	3.5556	4.56107	3.34572	4.64665	2.99624	5.10288	-0.102969	0.200272
10437073	Ripply3	26.4835	31.6028	32.6509	32.4817	40.158	28.9842	27.5657	32.5393	28.1553	-0.10296	0.316865
10555197	Mtap6	33.1625	28.651	42.3879	42.0486	33.5117	31.9812	32.3202	35.1566	29.5493	-0.102928	-0.0933956
10599411	Sh2d1a	9.11056	9.26843	7.58376	7.43698	8.48041	7.13227	8.47931	7.84643	6.59807	-0.102914	0.596193
10599309	Rhox10	4.2311	3.94204	4.6855	4.7999	4.09816	3.64005	3.91835	4.00293	4.05313	-0.102893	0.164464
10556018	---	50.2454	52.8207	55.4522	47.6483	44.631	41.5325	48.8869	46.3794	43.2019	-0.102858	0.594943
10608650	---	47.2351	47.2819	49.2734	44.1138	47.9341	41.572	40.237	42.8248	44.6575	-0.102715	0.613239
10351832	Ccdc19	14.954	18.1238	18.419	15.3652	18.0691	14.2307	14.3083	15.9092	16.5189	-0.102698	0.652415
10498391	Gm4856	3.66385	4.09461	4.83495	4.79721	4.17145	4.02109	4.00057	3.53729	3.91924	-0.102695	0.298727
10426451	Irak4	25.4373	23.3461	26.1553	27.6999	30.4608	25.5764	25.0861	24.473	20.4126	-0.102662	0.0819494
10472707	Gad1	22.0737	20.338	23.0911	20.7395	24.1236	19.5749	19.3869	21.1848	19.0862	-0.102613	0.251095
10476668	Csrp2bp	107.534	130.248	109.457	132.257	132.49	95.1781	118.782	118.412	106.98	-0.10261	0.560073
10450451	Bat2	173.662	208.803	158.924	155.501	182.422	159.814	170.125	137.961	163.375	-0.1026	0.794673
10494227	Lass2	167.706	201.595	188.432	184.574	182.285	168.01	170.395	163.927	161.521	-0.102505	0.914108
10338368	---	7.42604	7.8252	9.25821	5.59591	7.987	6.6801	4.32541	8.28045	8.06447	-0.102497	0.25908
10346576	Stradb	375.188	467.573	383.718	365.164	428.91	369.872	352.278	359.196	369.427	-0.10249	0.898652
10338311	---	174.265	108.194	129.62	124.946	93.4067	107.401	100.359	116.154	128.752	-0.102469	-0.0901334
10406461	---	4.35503	5.11	4.69863	5.08205	5.69815	4.54674	3.97878	4.72491	4.66048	-0.102439	0.510471
10451805	Sgol1	9.3407	7.23802	7.62683	9.30936	10.1732	7.92877	8.1331	6.66057	8.64784	-0.102437	-0.079939
10438427	Olfr168	7.81212	7.72448	8.38289	6.9761	5.97604	6.68876	6.50945	6.92866	6.34893	-0.102433	0.459088
10340824	---	802.363	1064.4	960.542	757.997	983.567	836.381	862.589	733.651	848.078	-0.102432	0.752084
10339759	---	672.166	678.614	814.78	567.813	739.649	491.951	564.595	949.242	488.038	-0.10243	0.17479
10488652	Defb25	28.8829	33.3657	32.0876	30.3887	33.0692	31.0886	28.7646	28.9823	24.4704	-0.102423	0.664503
10456136	Il17b	28.1908	28.0276	26.6314	32.6312	28.8406	30.1711	26.6059	23.349	23.5081	-0.102404	0.282874
10341975	---	6.20775	16.9925	4.94643	11.9388	9.89131	6.21338	13.372	8.86231	7.43986	-0.102393	0.595022
10543686	Ube2h	231.554	304.862	283.809	297.818	266.755	230.602	264.932	253.167	245.732	-0.102366	0.731163
10429564	Ly6a	612.355	689.156	714.617	616.746	719.933	604.038	604.245	746.737	452.684	-0.102356	0.38641
10468879	---	6.9691	6.74833	6.49979	5.12773	5.98555	6.16448	5.31053	6.06552	4.95841	-0.102354	0.489624
10476782	4930529M08Rik	7.84225	7.43469	7.0411	7.80982	6.73617	6.33128	6.336	7.50121	6.30538	-0.102313	0.420494
10353522	Gm6420	71.9844	56.5667	70.0002	63.2009	83.4977	63.1825	55.1531	65.9429	63.6727	-0.102277	-0.0684731
10557644	Fbrs	86.1335	93.3347	83.4562	83.5373	113.464	83.6952	97.8122	69.4258	79.3788	-0.102269	0.349619
10349752	Elk4	128.882	136.791	120.222	117.991	151.929	116.252	129.227	112.023	113.496	-0.102266	0.531818
10575777	4933407C03Rik	63.9981	66.747	68.0459	77.054	82.5138	64.2564	70.4076	65.0964	57.6104	-0.102259	0.240091
10400555	---	22.2844	16.9265	22.2721	25.2215	16.7633	19.1953	14.3019	26.5555	14.2574	-0.102257	-0.0762571
10459421	Atp8b1	26.6493	29.3751	33.3597	26.0238	30.019	28.7919	26.3226	26.567	22.7643	-0.102248	0.454586
10342825	---	16.245	23.4711	25.6621	10.5398	20.2704	20.9372	16.3186	19.6322	12.1972	-0.102217	0.429292
10478109	BC054059	26.7722	21.9878	20.3481	30.5425	23.7131	18.6285	26.0526	27.2265	16.6968	-0.102205	0.013672
10574135	Nlrc5	14.3094	14.7526	10.2205	10.3873	9.68599	10.4254	9.34913	12.662	10.1971	-0.102158	0.539232
10525751	Ddx55	32.8372	37.3715	36.7268	34.2896	35.1617	31.5786	32.8306	34.2496	28.0353	-0.102157	0.723832
10518494	Ptchd2	24.0311	18.1116	19.7477	22.0219	22.3605	18.1614	19.1139	21.4226	17.6359	-0.102148	-0.0614366
10507518	---	7.18658	5.56743	6.39625	7.50535	10.1453	7.07326	6.25707	6.97827	6.125	-0.102142	-0.130403
10362745	Gm7127	9.30161	9.85711	8.79955	8.50682	9.33103	8.05669	7.90304	9.50563	7.4317	-0.102078	0.651269
10469565	Ptf1a	13.5396	16.2953	13.9769	13.4831	16.3583	13.2452	13.2007	12.1592	14.3031	-0.102072	0.74263
10338651	---	153.855	137.621	138.262	154.288	130.599	132.241	108.802	128.614	143.69	-0.10207	0.234141
10557308	Hs3st4	27.6749	24.8197	28.0835	31.9629	40.6302	27.918	25.9144	30.9381	25.2593	-0.102069	-0.0392415
10358476	Prg4	90.3486	126.709	89.2586	128.618	81.5641	60.5643	165.919	96.3674	48.1754	-0.102063	0.284807
10360349	Cadm3	51.4833	53.5563	68.2593	52.4896	49.2431	50.4283	50.0766	49.8157	47.2488	-0.10206	0.318102
10498907	Glrb	8.36951	10.142	6.65923	8.44776	9.23887	8.34459	7.18459	8.4268	6.83177	-0.102029	0.652842
10496837	Ttll7	389.268	432.022	271.475	203.959	336.373	370.185	244.923	245.187	312.89	-0.102025	0.503335
10375561	Olfr1387	9.59762	10.0761	8.7582	10.6044	14.4356	9.37706	8.36295	10.6305	10.0427	-0.102024	0.174092
10423030	Prlr	10.1593	8.05878	10.9674	11.2378	11.2614	9.30987	9.22448	9.63481	8.96071	-0.10201	-0.17521
10439009	Apod	476.106	372.279	832.113	576.054	492.215	502.551	437.634	610.594	423.918	-0.102007	-0.155139
10539649	Ptges3	315.651	388.157	299.422	308.904	322.453	278.074	274.781	294.765	326.66	-0.102005	0.860958
10339441	---	22.3484	28.7771	20.4259	34.0033	17.4688	21.3108	16.3923	23.7779	26.8995	-0.101995	0.340879
10591430	Raver1	91.8455	107.57	108.795	113.261	105.914	92.7033	102.616	86.6522	96.9072	-0.101988	0.565893
10545298	Rmnd5a	316.447	375.414	297.529	288.956	322.26	282.236	283.636	269.797	314.226	-0.101984	0.860507
10340463	---	2.87863	4.35162	7.2161	3.96169	2.51738	2.40963	2.94	5.06576	4.6182	-0.101954	0.178345
10547697	1700013D24Rik	14.9635	15.7353	17.5316	15.3131	15.5521	14.4331	13.7813	15.9279	12.685	-0.101924	0.461465
10525043	Rbm19	32.438	40.637	32.0077	33.8845	28.6179	28.2095	31.706	31.5342	28.9564	-0.101902	0.838546
10507983	Epha10	38.679	30.2569	37.6919	38.1738	41.8745	33.5661	29.8416	37.9962	32.7238	-0.101869	-0.11307
10519805	Speer4d	10.9591	10.765	12.2597	11.1221	15.574	10.7261	10.6743	9.96365	12.2348	-0.101867	0.115477
10599321	Zbtb33	40.8305	44.9988	34.9759	40.616	51.2538	39.6291	40.0349	38.3555	34.7893	-0.101863	0.471694
10448139	Vmn2r-ps125	3.57448	5.12565	4.59696	4.10834	5.83603	4.15853	4.52588	3.59941	4.41554	-0.101854	0.510872
10340697	---	8.23959	21.0028	15.0589	11.3496	5.11458	10.5758	10.9334	6.53373	15.6181	-0.101854	0.591581
10416090	Stmn4	26.2959	30.3914	25.3091	25.2301	26.2188	24.3308	23.1477	19.9773	28.4285	-0.101839	0.673526
10479743	Gm14496	4.80627	5.66531	4.05396	4.75581	5.53279	4.10425	4.59832	4.2613	4.86612	-0.101823	0.66746
10587799	Plscr2	14.3883	19.3655	18.0291	15.7288	17.1481	12.4655	17.1678	15.2569	15.942	-0.101816	0.700656
10500957	1700095B22Rik	42.8011	42.5355	47.5332	41.7003	38.0993	39.2956	39.7244	39.085	34.709	-0.10181	0.454092
10498599	Ift80	14.057	14.4998	16.8954	17.9835	14.5204	14.8083	13.2848	12.3535	15.5693	-0.101804	0.195305
10441394	---	8.96246	6.47295	7.93132	6.95448	9.15819	7.44339	6.07137	7.04852	7.80505	-0.1018	-0.0959514
10340038	---	110.6	173.406	91.6052	110.716	172.966	93.6784	133.4	123.632	123.057	-0.10175	0.575346
10545069	---	3.67199	5.427	4.44436	4.40839	4.04886	4.15414	3.41981	3.78157	4.45418	-0.101747	0.79106
10594221	Lrrc49	48.7326	51.4335	48.8516	50.9115	65.6268	50.3776	49.4781	50.8549	40.1197	-0.101743	0.285049
10340187	---	3.51765	3.69561	2.67876	3.699	3.2749	3.12623	3.28353	3.02705	2.6833	-0.101731	0.515665
10385203	Odz2	28.5229	24.8196	37.2804	36.5853	32.8845	26.4918	32.3235	34.0853	22.145	-0.101727	-0.0959998
10594998	Leo1	18.0361	19.2568	14.6681	14.5599	16.9654	18.0535	15.8543	13.7275	12.3599	-0.101721	0.550031
10341451	---	4.26126	4.1174	3.61595	6.59117	4.87893	6.22001	3.40275	3.39956	3.84078	-0.101677	0.00504297
10344611	---	23.128	35.4565	19.3423	53.789	47.1176	28.9383	42.577	26.7864	30.2222	-0.10165	0.137546
10357436	Mcm6	18.5396	18.9842	18.8785	16.0911	19.2953	16.5053	16.3243	15.7995	17.3405	-0.101612	0.64084
10453316	---	2.99507	4.73811	2.78148	2.58466	3.52601	2.80796	3.10983	2.80303	3.22806	-0.101604	0.800715
10340826	---	18.5494	22.1221	25.2922	37.2804	24.3742	21.5918	28.3044	23.6338	18.1948	-0.10157	0.0404891
10339656	---	72.5609	75.8362	90.0181	74.9903	87.9002	78.9698	82.8794	73.5097	53.0773	-0.10157	0.226369
10406403	---	3.4468	3.72259	4.10829	4.0519	3.36092	3.36182	3.12701	3.43273	3.51279	-0.101526	0.444097
10382788	Galr2	14.1099	11.3894	14.5995	15.3612	15.3546	13.3956	12.9317	13.6056	10.9707	-0.101466	-0.12192
10598027	---	3324.74	4184.09	3750.85	3909.32	3787.94	2937.2	3728.49	3846.09	3115.05	-0.101462	0.661904
10561104	Axl	195.243	207.951	230.976	193.57	196.01	197.486	198.518	194.078	145.838	-0.10144	0.423789
10595793	Atp1b3	194.316	241.862	210.921	202.731	251.153	196.312	189.285	199.215	206.641	-0.101423	0.718914
10343368	---	3.51084	2.71473	3.04708	3.4299	3.80038	2.61039	3.06709	2.84254	3.34336	-0.101419	-0.0912214
10340477	---	6.54966	6.97492	13.1272	11.3834	15.9452	7.50124	12.3828	12.3161	6.6056	-0.101393	-0.0999806
10434007	Aifm3	15.4584	16.4187	16.7777	14.6671	14.0809	13.1878	14.2205	14.1204	14.115	-0.101391	0.713514
10397342	Fam164c	13.4268	17.0193	13.1114	16.6772	12.2836	14.4469	11.4698	14.0345	12.182	-0.101377	0.617739
10341811	---	3.35283	6.07789	2.09294	3.47431	3.05839	3.68822	3.69151	3.00435	2.59708	-0.101344	0.702853
10453634	Gm10556	8.30981	7.00057	10.7714	8.23573	8.39229	8.36359	7.06817	6.99391	8.28076	-0.101307	-0.0476739
10384622	Ehbp1	53.7878	54.2914	53.2278	60.5684	51.0844	44.1902	46.4345	56.2798	49.3443	-0.101292	0.384625
10341740	---	14.046	15.6586	19.6867	13.5842	29.827	19.3027	16.2844	19.2596	11.877	-0.101269	0.0544601
10478615	Pcif1	92.5231	94.6285	99.7148	96.5524	98.373	91.873	87.0588	83.2695	84.2014	-0.101265	0.564577
10399820	Acp1	66.4513	96.6304	55.2376	56.3272	65.8935	64.3707	53.681	62.1443	64.6571	-0.101232	0.795043
10357332	Actr3	86.9928	124.181	109.823	114.279	136.717	100.862	109.382	104.251	96.7824	-0.101217	0.558669
10451451	Gnmt	22.0835	21.2995	24.0106	23.8797	23.0627	18.2501	20.1715	21.5649	22.2248	-0.10121	0.270217
10338711	---	4.70851	11.0324	4.77129	5.93931	7.59615	5.63324	8.76826	6.55728	3.52262	-0.101209	0.63502
10342806	---	50.912	21.9546	58.7596	81.5251	49.8383	43.0405	47.56	53.0388	45.4652	-0.101178	-0.406206
10574163	Nlrc5	20.0752	17.3668	18.8244	20.8728	24.4485	18.9816	18.2112	17.7802	18.0751	-0.101169	0.00728429
10508901	Gpn2	58.7748	71.5518	58.451	66.4235	54.56	51.9434	53.7829	56.9714	60.0423	-0.101162	0.778145
10569687	AU018091	9.77015	8.56478	8.09628	9.89296	10.1954	9.5941	8.39632	8.4901	6.97099	-0.101145	0.120204
10514919	Dmrtb1	15.6082	13.2243	16.2921	15.6337	17.4112	12.812	14.5599	16.8214	12.0175	-0.101141	-0.00665673
10530142	Klf3	43.6453	46.8206	46.2381	44.3722	46.9221	41.2048	44.1735	41.1915	37.3835	-0.101126	0.691132
10568376	BC017158	47.5039	42.554	47.6911	46.6432	49.4032	42.1846	39.6406	43.0876	43.211	-0.101117	0.203319
10399720	---	3.85182	4.3466	3.30259	4.00534	4.97842	3.97173	3.57585	3.46795	3.71533	-0.101109	0.457575
10361507	---	2.75515	3.53035	3.08116	2.81581	3.45612	2.6913	2.9866	2.43122	3.13681	-0.101106	0.69059
10345875	---	10.8086	14.0116	6.60713	9.09559	7.78543	7.7372	11.0504	7.4944	8.45766	-0.101097	0.618213
10339822	---	252.766	223.373	223.69	214.692	285.093	214.71	203.95	197.917	246.109	-0.10108	0.170496
10338471	---	904.216	922.324	879.384	889.28	910.742	756.462	874.166	869.011	740.75	-0.10108	0.607846
10540296	---	31.9959	21.1416	22.3067	32.8047	18.566	23.6318	24.975	23.4155	19.1758	-0.101071	-0.117799
10418096	Dlg5	58.2336	50.2186	51.4935	51.56	49.9399	44.5144	48.2027	49.9406	45.3595	-0.101069	0.29706
10416355	Rcbtb2	48.0037	49.5378	39.8579	39.6565	51.0445	38.7585	38.0592	40.4475	46.7749	-0.101053	0.528399
10484805	Olfr1229	15.737	18.8867	15.4577	17.4522	18.1578	15.482	14.4807	15.4551	16.2085	-0.101043	0.791019
10486327	Spnb5	25.803	21.0233	30.947	28.7042	25.8357	22.9826	24.7741	25.4469	21.9519	-0.10104	-0.124591
10349773	Klhdc8a	17.4239	20.1914	19.2849	21.0039	18.6256	19.1937	13.9917	20.7074	15.5285	-0.101037	0.422879
10356406	Ngef	32.048	30.75	34.9063	31.0223	40.7843	32.1032	31.2415	29.146	29.4168	-0.101034	0.176355
10373634	Olfr803	3.42117	7.35415	3.87373	3.6926	3.97393	5.12429	4.19314	3.16531	3.56611	-0.101029	0.756162
10497622	Lrrc34	6.95879	7.13112	6.57885	6.40544	10.7523	7.54482	6.0149	6.99637	6.64852	-0.101006	0.162297
10382779	Cdk3	27.708	22.0413	23.0908	24.8237	26.3219	21.7269	19.1324	26.7285	21.5828	-0.100999	0.0298868
10573731	9430002A10Rik	10.3794	15.3554	10.0162	10.3367	10.3089	10.8956	9.94562	9.6469	10.0752	-0.100936	0.873472
10467989	Sec31b	82.4986	99.5154	95.0475	69.6761	89.8786	89.1498	89.9034	64.8953	70.0898	-0.100931	0.568818
10393532	Dnahc17	11.6138	11.91	11.9839	11.7728	9.82132	9.34134	10.432	10.7654	10.5325	-0.100921	0.564993
10592154	Hyls1	6.96497	11.9373	7.76383	7.97123	8.70106	8.43108	7.4463	7.60592	7.68896	-0.100906	0.861211
10415784	Trim13	111.151	210.254	110.761	108.479	147.173	106.081	117.923	120.884	149.851	-0.100892	0.763341
10577352	Defb12	14.6792	14.6599	17.3694	14.4266	13.9991	14.9527	12.0629	13.637	13.3913	-0.100878	0.346576
10343210	---	4.02928	4.05782	4.62932	4.78959	5.76271	6.10231	2.84076	3.85959	3.93461	-0.100872	0.042706
10405851	Gm10775	24.9184	22.3793	30.4346	31.6513	25.2357	26.9733	24.6396	23.8701	21.3502	-0.100861	-0.0419216
10338949	---	21.2924	19.4062	13.3765	17.5941	15.306	8.3475	18.0026	17.0867	19.127	-0.100839	0.258658
10563852	Nipa1	31.9324	47.789	35.0272	31.23	32.0651	29.1565	26.9568	31.2335	40.7264	-0.100831	0.732908
10568954	Olfr524	46.0318	48.0552	48.0851	38.6337	55.0876	43.004	39.1672	45.9958	41.5202	-0.100827	0.433323
10465742	C730048C13Rik	5.47264	9.60118	5.70024	6.07057	5.85341	5.84749	5.45673	5.27774	6.93917	-0.100821	0.809812
10546567	A130022J15Rik	49.3782	56.4682	56.9608	50.6146	53.0922	50.8309	46.2641	45.6938	48.9303	-0.100802	0.768012
10489904	Spata2	55.4763	66.1666	56.5477	48.1086	63.0694	52.7491	55.2496	46.9849	53.18	-0.100785	0.742431
10364438	Vmn2r83	4.58236	6.70272	5.34609	4.3549	5.27911	3.95415	4.83996	4.6229	5.47745	-0.100784	0.775822
10520965	Yes1	42.6627	62.1303	50.1484	54.9113	47.2869	40.891	50.0675	48.3099	45.7145	-0.100766	0.791253
10340801	---	7.34415	10.748	7.24049	4.49358	10.3977	13.1182	3.47392	4.99479	7.34979	-0.100763	0.335912
10505102	Gm12511	10.6359	8.52857	9.38015	7.94097	9.49318	9.29994	7.31541	9.16429	7.29776	-0.100743	0.113799
10341373	---	33.3426	36.1399	38.3322	33.9576	43.4894	36.113	27.5433	34.4203	35.2017	-0.100742	0.328673
10568826	9330101J02Rik	23.4718	22.9441	22.1176	23.0442	23.3011	21.0489	18.0953	21.7867	21.7149	-0.100729	0.497385
10576460	Capn9	13.6944	12.6719	19.8858	13.8648	14.4704	13.7379	13.021	14.3488	12.5529	-0.100708	0.0327152
10498763	---	5.06228	5.25533	5.37292	5.99043	6.93028	5.01987	4.93708	5.04795	5.57903	-0.100706	0.193507
10462086	---	4.25124	4.39602	4.82125	4.40211	5.30905	3.78799	4.2191	4.34737	4.32257	-0.100665	0.329405
10570850	Dkk4	19.8249	12.7677	18.6276	18.753	24.7035	14.991	14.5774	20.7266	17.8226	-0.100656	-0.248736
10509777	Iffo2	19.7198	25.0824	18.6618	18.6835	26.158	19.9072	16.7083	22.0874	19.2206	-0.100652	0.58796
10342903	---	2.86747	2.56365	2.87846	2.82205	4.66327	3.0777	2.38497	2.89562	3.00588	-0.100645	-0.0201075
10338587	---	53.9583	65.435	46.01	50.8703	57.2183	63.3173	43.4764	46.1042	43.8756	-0.100644	0.587661
10411711	Cdk7	31.1183	40.6678	29.0466	28.4177	34.1975	26.6494	28.4331	27.3554	35.161	-0.100638	0.747407
10498485	Slc33a1	20.9921	28.6602	20.508	21.3625	25.4811	24.0793	21.3122	19.6699	19.1221	-0.100634	0.765947
10495042	Ppm1j	144.396	142.863	116.359	123.425	115.813	123.949	113.448	103.639	121.496	-0.10063	0.584516
10417371	ENSMUSG00000068790	13.7885	18.3356	15.0251	13.0373	16.3567	12.1734	15.2599	13.7633	13.8766	-0.100619	0.795523
10533875	Ncor2	165.197	172.187	173.784	163.633	189.631	157.978	163.639	145.913	154.439	-0.100613	0.552218
10363551	Tacr2	12.925	11.7655	12.7127	11.7037	11.7355	11.0984	11.2596	10.6849	10.7341	-0.100607	0.415733
10477935	Gm1332	16.5044	12.9522	17.2551	14.745	15.3119	8.9331	15.6774	17.6608	12.9652	-0.100602	-0.0206289
10453272	Zfp36l2	116.534	134.778	151.268	140.699	152.067	112.16	138.954	119.347	129.864	-0.100584	0.365917
10550424	Psg29	8.55746	9.28615	8.88265	8.28092	8.01728	7.31327	7.75964	8.50705	7.37765	-0.100581	0.765056
10363379	Cbara1	205.611	241.505	198.862	229.462	226.381	192.189	215.253	200.433	184.95	-0.10055	0.761331
10338358	---	13.7697	12.6218	20.8388	14.2042	12.0494	15.5713	14.0536	15.3237	7.92777	-0.100545	0.0236536
10591087	Mtnr1b	25.6486	20.852	23.2171	21.9382	21.7217	18.8553	20.82	21.8707	20.0388	-0.100521	0.13487
10584883	Fxyd6	230.229	186.921	346.421	523.131	291.934	190.104	391.849	410.61	143.401	-0.100518	-0.160696
10590781	Mmp1b	3.24682	5.579	3.68732	4.64342	4.41019	4.40456	4.14097	3.72168	3.25233	-0.100493	0.715784
10599576	Ppdpf	281.076	315.55	261.905	254.128	296.231	249.536	247.109	243.017	274.189	-0.100488	0.803297
10455259	Arhgap26	56.7532	53.818	65.1714	56.3023	47.2414	54.2151	44.1851	53.9233	48.6547	-0.100483	0.244251
10510687	Acot7	109.93	97.8035	114.177	120.054	107.528	100.22	107.007	102.411	85.7833	-0.100483	0.0874522
10349932	Etnk2	13.5095	12.7125	10.1836	12.9071	13.0915	12.0638	10.3968	11.1522	11.2942	-0.100479	0.382067
10461790	---	3.28961	3.58359	3.13609	3.25552	3.58452	2.73849	3.22673	3.02025	3.13994	-0.100453	0.718708
10548409	Klrc1	4.96053	6.6999	4.8815	4.58236	4.04308	4.62128	4.47227	4.50547	4.51276	-0.100433	0.83143
10563130	Aldh16a1	36.1991	27.2112	38.0253	36.0957	31.7887	31.0116	28.8458	33.8541	28.1416	-0.100424	-0.151062
10446713	Snord53	37.8543	42.5654	32.1195	35.0256	41.2596	34.9183	39.7555	28.6999	32.5174	-0.100413	0.587209
10545237	---	4.38159	3.50732	3.56892	3.07008	2.97909	3.02265	3.76975	3.00013	2.80681	-0.100407	0.197974
10500928	Capza1	273.249	375.826	234.885	237.286	318.855	267.911	245.071	255.556	267.87	-0.100404	0.771322
10343740	---	16.3879	25.6976	17.8282	16.3589	34.1335	29.6725	10.6705	16.2155	22.8986	-0.1004	0.278643
10445165	Olfr126	4.43344	6.592	5.5798	4.44225	5.3262	4.99706	4.64296	4.20974	5.13115	-0.100386	0.803621
10342945	---	580.672	805.63	508.013	469.668	728.733	541.51	623.09	542.351	518.858	-0.100383	0.690688
10586079	Itga11	50.3063	51.4251	54.1674	48.4111	45.9847	47.4081	52.0519	41.3733	39.3032	-0.100379	0.459498
10564272	Chrna7	18.4413	15.5083	20.8205	19.6924	16.7547	15.01	16.9826	17.2779	16.3788	-0.100371	-0.0235863
10374553	Tmem17	35.8633	39.3673	31.6722	33.672	41.2435	32.9753	32.3938	32.5002	32.9864	-0.100367	0.653104
10504905	E130309F12Rik	22.4868	20.7077	23.6364	23.3945	14.9409	16.1135	21.1937	22.8851	15.4967	-0.100366	0.16994
10503602	Fbxl4	52.6808	69.8945	44.3179	41.1565	58.9828	52.37	43.7494	40.8668	55.2004	-0.100359	0.67423
10521705	Clrn2	25.0295	25.2344	24.5631	24.393	24.7308	23.6223	23.1878	23.4114	18.9884	-0.100349	0.549315
10473783	Rapsn	81.2256	119.025	74.9653	78.8105	99.5687	91.851	80.0217	66.9686	87.6222	-0.100345	0.734887
10466745	Tjp2	43.9979	38.9545	40.575	44.3632	51.0068	37.5569	40.5004	42.3262	37.1629	-0.100341	0.0945007
10342213	---	4.29558	3.81239	4.89037	3.42991	3.26844	3.58756	3.98126	3.6674	2.94008	-0.100337	0.190249
10431210	Wnt7b	20.9227	24.3205	22.8244	25.7279	30.3772	23.44	20.3446	23.3036	22.2833	-0.100331	0.327178
10408636	Gm8231	12.9116	9.09659	11.268	12.0026	18.8311	10.6538	11.4458	11.2351	12.8079	-0.100321	-0.167266
10416266	Ppp3cc	58.53	53.3946	63.4795	55.9934	65.3033	56.6674	52.0976	49.861	54.9232	-0.100317	0.159527
10511865	Ptges3	585.343	715.467	563.577	579.962	551.381	508.705	511.828	538.626	597.06	-0.100294	0.861933
10338226	---	6.07413	8.067	6.10962	6.12793	12.2105	6.30973	8.78924	5.10897	7.56778	-0.100274	0.232874
10449971	Zfp763	15.9811	25.5449	12.692	15.2435	13.8389	15.0674	14.1564	13.9093	16.8267	-0.100248	0.774903
10583071	Mmp3	13.0758	9.25817	14.5742	13.0901	15.0955	10.216	10.8309	12.044	13.7651	-0.100221	-0.237153
10464218	Fam160b1	71.2572	85.4197	75.8038	67.5075	77.5655	72.7086	60.4393	72.2537	66.378	-0.100196	0.797624
10412655	2610318M16Rik	16.1355	13.7937	17.4388	15.0487	14.5167	14.6926	14.4724	12.6925	13.5238	-0.100173	0.0986262
10549653	Atp6v0c	487.152	615.903	480.868	448.262	618.759	522.767	438.79	444.641	502.118	-0.100172	0.662036
10339570	---	13.889	22.0287	10.5679	8.96171	9.39493	16.318	10.7652	9.1189	10.4767	-0.100147	0.648352
10415019	---	15.0854	15.7074	17.1823	17.8057	21.965	17.8749	16.156	14.8633	14.273	-0.100139	0.12967
10341063	---	3.371	4.98281	4.47752	3.47922	4.55329	3.55352	4.44092	3.12898	3.89624	-0.100138	0.652204
10403936	Olfr1359	18.8831	16.0159	19.3231	16.09	19.1489	17.3471	17.2529	12.8831	16.9191	-0.100136	0.0880837
10341319	---	12.4357	6.56593	21.9866	17.1779	10.5242	5.087	25.0735	9.41985	9.86927	-0.100135	-0.18446
10342243	---	56.4084	53.3317	66.233	70.811	95.1551	51.3826	72.6769	67.6781	54.4272	-0.100115	-0.0475271
10441856	Gm10512	18.6228	16.5227	18.9925	20.496	16.7063	17.2849	16.8701	16.5005	15.1015	-0.10011	0.108205
10553743	Oca2	9.38239	9.12248	9.25969	8.584	10.0842	8.80297	7.69929	8.76678	8.15887	-0.1001	0.44846
10532753	Coro1c	67.3187	80.2436	86.0694	68.7545	92.5282	67.3157	78.7073	73.0623	65.2234	-0.100094	0.433418
10350146	Phlda3	785.399	756.014	778.725	729.299	740.665	735.851	711.755	596.172	684.819	-0.100091	0.472242
10462575	Lipm	9.60162	9.25246	9.6837	8.93607	9.65935	9.77723	7.19778	8.92365	8.03518	-0.100055	0.347768
10342232	---	37.3863	29.735	32.7977	35.214	28.0238	27.5673	27.3893	34.7571	27.753	-0.100048	0.0507529
10580582	4933436C20Rik	25.991	24.2437	32.1764	28.6512	23.0779	25.3593	23.6774	21.9262	25.6164	-0.100016	0.11019
10472368	Scn2a1	4.66763	5.93729	5.00779	6.30961	4.72527	4.61523	4.93459	4.86928	4.76702	-0.100007	0.611224
10473224	Dusp19	119.619	122.53	98.8436	98.9374	119.102	99.5357	106.126	88.0613	108.796	-0.0999645	0.582251
10571815	Gpm6a	25.7755	17.6704	34.639	31.3951	34.343	29.397	24.35	25.6682	24.1454	-0.0999316	-0.305222
10599658	---	12.6301	9.13254	10.4667	9.20696	17.314	9.6616	11.958	10.9648	9.71974	-0.099918	-0.082314
10341057	---	19.0912	29.8242	18.8021	14.1881	25.7871	23.5776	24.6592	13.6498	15.6639	-0.0998641	0.565133
10374929	4931440F15Rik	32.8719	33.3588	34.3845	28.0558	38.1594	30.2017	32.1843	27.1908	30.562	-0.0998443	0.41325
10342051	---	134.614	199.77	134.434	138.37	172.026	140.633	121.592	140.755	158.165	-0.0998238	0.767961
10599333	Atp5l	312.636	465.995	390.645	454.782	398.933	320.226	374.756	408.094	353.796	-0.0998027	0.650951
10542340	8430419L09Rik	43.7023	41.9257	41.2726	41.9135	49.7297	35.6384	41.7895	45.3677	34.5917	-0.0997951	0.270448
10532802	Alkbh2	25.9181	27.0042	30.0047	24.8111	21.9777	20.941	23.4744	24.2542	24.7478	-0.099787	0.473338
10536440	Gm725	8.1188	8.78614	8.61531	7.37628	9.12215	7.55763	6.52742	8.59331	7.58328	-0.0997565	0.53607
10366572	Il22	9.81679	9.09591	8.56714	9.40612	10.9746	7.65947	8.1794	9.91685	8.71326	-0.0997553	0.228826
10338572	---	3.09474	2.81655	2.92598	3.8445	4.32855	4.42311	2.60128	2.76697	2.45941	-0.0997541	-0.0281933
10440314	Cadm2	9.48452	9.74332	12.526	11.4501	10.235	10.0267	8.18346	10.372	9.90434	-0.0997538	0.163196
10604591	---	3.5129	4.33555	3.48874	3.50577	3.91744	3.81036	3.05249	2.94326	3.70538	-0.0997336	0.713157
10483249	Galnt3	14.83	15.3446	17.4519	14.3247	14.3017	15.3088	12.3562	14.2163	13.0376	-0.0997232	0.430312
10543725	Tsga14	10.1285	10.6931	11.176	9.42565	9.96526	9.85581	9.06599	8.21691	9.87313	-0.0997049	0.591378
10338118	---	4.06692	6.41258	2.84089	7.63994	4.28129	4.93115	5.9307	4.51974	2.79838	-0.0997029	0.334123
10498919	Gm9989	6.68172	7.59252	6.09601	5.92394	6.42513	5.63508	5.39	6.49614	6.04454	-0.0997	0.799255
10439695	Tagln3	29.0242	22.7111	29.0242	28.2845	23.5637	25.0128	21.1424	27.1594	22.2001	-0.0996501	-0.0489161
10526931	Cyp2w1	29.3004	23.9532	25.9191	22.2301	21.6001	22.4296	18.8665	23.7363	23.5651	-0.0996403	0.191946
10407803	Gpr137b	24.5188	29.7001	24.2202	23.6413	20.4233	17.622	18.8423	16.7244	35.0515	-0.0996157	0.378068
10344169	---	2.73215	3.01277	2.88363	2.68918	5.57275	4.10966	2.49887	2.7597	2.79838	-0.099597	0.075386
10451104	Tmem151b	17.9538	13.5463	17.2947	17.27	21.1128	15.2741	13.42	18.1416	15.9616	-0.0995764	-0.151769
10503188	Chd7	275.334	339.416	252.724	237.758	234.691	258.778	237.734	233.488	235.203	-0.0995734	0.83017
10343046	---	2.85304	3.18745	2.94063	2.52184	2.88345	2.40537	2.8172	2.39813	2.74251	-0.0995657	0.745496
10390979	Krt31	26.459	22.124	27.0169	29.9357	32.9201	26.1607	23.3526	28.2526	21.9704	-0.0995643	-0.103261
10596533	Tex264	159.576	172.5	152.287	148.9	162.562	134.546	149.528	145.061	144.139	-0.0995636	0.850122
10400163	---	3.39874	3.60238	4.14934	3.45055	4.88663	4.07014	3.41698	3.14578	3.40662	-0.0994597	0.18778
10503502	Ttpa	9.5421	8.12603	7.13952	6.89387	9.70636	8.72571	6.41645	7.53007	7.15938	-0.0994587	0.193253
10345777	Il1rl2	14.1526	12.6787	14.489	14.9777	14.426	13.3859	11.2679	12.1488	14.1495	-0.0994562	0.1037
10499483	Fdps	72.3925	65.6301	69.7312	62.6003	70.0464	67.3658	59.5107	56.5728	61.7896	-0.099447	0.336255
10339793	---	40.0695	33.7156	33.6168	63.8786	29.4399	33.5167	41.2124	32.7352	37.1467	-0.0994243	-0.0595968
10418295	---	4.96231	4.77244	5.29886	5.10718	4.95944	4.58757	4.63581	4.39036	4.47006	-0.0994205	0.410837
10547100	Plxnd1	168	190.16	211.615	176.391	217.552	174.036	194.965	160.818	164.523	-0.0993949	0.397824
10453616	Mtpap	104.251	142.141	98.2207	107.491	129.717	97.2554	111.713	105.895	104.33	-0.099392	0.784485
10449672	Tmprss3	27.2016	21.3632	24.3923	24.1702	27.9859	22.93	22.7746	25.1936	19.2452	-0.0993823	-0.0330509
10480652	Ndor1	34.5857	36.4286	39.9281	42.5901	41.6094	32.8175	36.3082	35.2967	36.1769	-0.0993784	0.287209
10402262	Gm2701	122.521	171.749	132.43	138.499	159.502	119.572	124.533	140.502	137.559	-0.0993423	0.782443
10584407	Olfr901	8.35277	9.73414	8.39234	7.54822	8.85583	6.97623	9.30236	6.29378	8.32644	-0.0993344	0.595739
10578123	Rbpms	88.3706	95.4819	102.425	93.4835	111.71	75.8928	104.54	92.594	81.1012	-0.0993162	0.321043
10566690	Olfr493	5.99231	8.89408	9.49828	6.1082	7.21883	6.67712	7.31596	6.12153	7.05858	-0.0993116	0.594031
10400742	L2hgdh	49.2503	63.276	57.5958	52.3958	65.1526	52.2082	55.071	42.4077	57.5982	-0.0992939	0.591266
10505044	Fktn	40.7164	51.2561	44.9869	48.0763	55.5489	46.495	40.2278	40.7913	45.8447	-0.0992826	0.571867
10386934	Wsb2	370.777	399.025	411.267	337.772	452.174	373.98	360.258	330.167	355.873	-0.099272	0.473963
10426550	Tmem106c	60.9167	61.9108	49.6594	63.3162	67.6156	55.6294	50.6465	54.5878	57.7811	-0.0992446	0.417528
10449547	---	18.9974	19.8029	22.1153	21.1008	24.1414	20.8944	16.1353	20.011	19.4582	-0.0992309	0.238882
10467153	Slc16a12	13.1334	16.9779	13.372	15.0514	16.4275	14.8618	13.5247	13.3721	12.2604	-0.0992287	0.723237
10445205	LOC677414	5.48558	5.52666	5.54636	6.5507	5.43802	5.20257	4.44967	4.9634	5.9562	-0.0992212	0.266757
10405179	S1pr3	62.2961	69.8716	81.3235	85.306	84.2204	67.6145	76.5522	64.8224	67.0274	-0.0992044	0.193646
10428604	Tnfrsf11b	15.8767	14.673	13.9079	17.3797	14.4356	13.3048	12.742	14.9368	13.9817	-0.0991999	0.24707
10568260	Zfp629	26.8317	29.4109	26.701	33.5908	29.683	22.3601	25.6945	30.8589	26.458	-0.0991878	0.357466
10338049	---	124.106	131.499	133.311	125.092	164.063	129.341	121.441	114.558	123.328	-0.0991591	0.338332
10452643	2900073G15Rik	247.939	318.225	301.597	328.473	314.659	229.729	309.27	324.131	225.747	-0.0991439	0.42522
10586172	---	11.1956	9.36924	6.06044	9.99921	11.1611	7.85679	6.83268	9.94273	9.80658	-0.0991322	0.117217
10508709	---	14.6922	17.7659	16.5172	11.856	17.5511	14.4605	14.0718	14.8659	13.0915	-0.0991311	0.630534
10519642	Gm4959	17.1052	11.1395	11.4555	13.5945	14.2339	11.2232	12.2508	11.5137	13.681	-0.0991099	-0.144211
10549917	Vmn2r43 // Vmn2r43 // Vmn2r43	12.0798	21.0537	15.0434	7.3693	12.0563	12.8675	12.0171	6.83517	17.0034	-0.0990865	0.590502
10464030	Adra2a	18.5723	20.4731	20.4327	17.6331	21.6483	18.7574	16.5437	19.6382	16.2398	-0.0990862	0.551516
10572747	Tpm4	167.702	132.705	162.906	178.29	193.905	151.732	154.978	157.867	137.608	-0.099074	-0.147958
10394245	Dnajc27	159.879	213.12	168.442	181.228	177.289	164.853	173.795	156.489	153.502	-0.0990708	0.897314
10354273	---	7.14542	8.24985	6.25218	5.91219	4.7352	6.10045	5.37002	5.96815	5.83788	-0.0990632	0.66442
10552000	2200002J24Rik	15.5392	16.1042	14.4491	14.27	11.4028	13.1491	13.3607	13.2157	11.9999	-0.0990507	0.602246
10338671	---	23.0021	23.0085	10.0247	31.1679	27.294	14.8795	27.3378	16.4709	23.8372	-0.0990459	0.108013
10529651	Msx1	26.7326	22.068	33.3093	28.0411	26.2965	23.3431	22.6661	29.2474	23.0912	-0.0990332	-0.0818504
10353032	Rpa3	27.7108	35.9429	33.3927	27.4219	28.581	27.3648	25.7065	26.956	30.2867	-0.0990324	0.804677
10366457	Ptprr	16.5482	15.2122	16.779	19.1742	18.4895	13.8402	13.477	17.6514	17.1649	-0.0990243	0.0600048
10493891	Ywhaz	313.549	367.698	322.077	335.51	336.367	321.788	284.405	305.334	295.985	-0.0989796	0.880674
10344335	---	7.46892	10.0208	11.9931	10.4873	11.599	11.3208	7.87381	13.0942	4.88505	-0.0989327	0.168986
10455752	Snx24	45.8327	61.1531	49.7807	44.5498	52.8862	44.6132	49.0302	44.1377	45.4619	-0.0989311	0.884828
10498921	Tdo2	4.40017	3.8133	4.31728	4.62379	5.43742	4.89765	3.42044	4.02163	3.94672	-0.098881	-0.0211407
10431124	Pnpla5	8.99575	12.2718	9.69166	8.1196	12.2821	7.90196	10.6034	10.2858	8.23525	-0.0988653	0.60008
10575211	---	4.76706	5.76627	4.09447	5.58469	5.48839	4.79279	4.49739	4.59578	4.64213	-0.098859	0.635439
10605181	Renbp	8.8261	10.8865	9.62097	8.40765	11.5018	8.19647	9.33157	9.66383	8.30821	-0.0988556	0.619404
10554370	Zfp710	75.7048	87.8438	78.0714	79.6526	73.261	70.5344	71.3986	71.1749	71.3199	-0.0988483	0.94265
10344463	---	2.96161	6.41596	3.40323	3.3172	3.75888	4.46923	3.31207	3.30382	3.23016	-0.0988464	0.777263
10428004	Ankrd33b	63.0403	63.3215	75.9784	81.99	58.5714	50.4683	70.2411	68.0399	58.4593	-0.0988352	0.131327
10544936	Neurod6	2.97164	4.87868	3.65355	3.50408	4.60848	3.56039	3.45151	3.19029	3.94008	-0.0988251	0.709028
10427301	---	48.5303	44.9776	53.9833	58.9528	46.4156	38.3145	53.1115	45.4701	45.4021	-0.0988172	0.0685151
10552932	Kcna7	137.327	167.145	166.419	179.389	189.714	147.091	169.756	133.242	155.516	-0.0987973	0.390034
10602253	---	10.3803	10.751	9.63045	10.0069	10.8187	9.30967	8.60147	9.69378	9.58763	-0.0987954	0.6962
10472531	G6pc2	5.1876	6.37012	6.17254	4.46736	5.90502	5.19354	5.20679	4.97582	4.88485	-0.0987945	0.701975
10502696	Spata1	38.4948	47.9848	34.5835	33.7943	37.2458	29.9902	35.0111	32.2473	41.2512	-0.0987934	0.737329
10538503	Ccdc129	6.70463	8.02712	8.40786	7.12989	6.60309	6.93379	6.71522	6.59309	6.3419	-0.0987888	0.680416
10485687	Mett5d1	43.3467	50.3736	44.5573	51.1235	55.6079	39.3735	50.726	44.1732	42.3764	-0.0987617	0.462692
10477600	---	10.8896	9.2873	8.52593	9.03889	9.00292	8.88275	8.06208	8.1424	8.61544	-0.0987552	0.306765
10341374	---	2.4447	2.61664	1.86748	4.08641	3.57638	2.57415	2.77387	2.33317	2.83938	-0.0987488	0.0466499
10341681	---	305.56	277.49	303.819	292.793	247.438	255.424	297.704	234.622	241.22	-0.0987236	0.263538
10341195	---	156.971	150.443	140.064	156.927	154.13	116.206	133.672	183.358	113.689	-0.0987156	0.229729
10533781	Mphosph9	22.9188	26.6853	24.4905	23.4662	23.4655	19.9013	21.5138	23.8618	21.9868	-0.0987113	0.840502
10457106	Cbln2	10.7525	9.87037	10.5683	10.8098	15.6264	11.1987	10.3483	10.1614	9.84362	-0.0986943	0.0310826
10493259	Ssr2	233.588	297.649	227.242	216.22	287.472	231.652	219.212	213.874	245.345	-0.0986924	0.734687
10506488	Ppap2b	437.118	482.279	429.201	425.604	528.658	424.136	438.159	417.11	381.066	-0.0986905	0.582817
10427744	Rai14	52.876	57.618	70.3941	58.6307	53.314	55.4746	51.1745	50.1065	54.3914	-0.0986869	0.362283
10507171	Cyp4a31	3.75204	4.49774	3.7088	3.73106	6.66986	4.83992	3.47289	4.1008	3.7088	-0.0986822	0.220333
10339458	---	26.8992	36.2615	28.4465	18.0767	20.3527	21.7096	28.4646	26.7642	16.8258	-0.0986746	0.604471
10585599	Imp3	312.917	330.74	282.188	267.223	296.551	290.951	278.108	233.101	271.946	-0.0986735	0.686998
10439583	Sidt1	15.3192	14.0168	17.3149	15.7058	16.4701	13.5261	14.8427	14.7149	13.756	-0.0986624	0.13039
10362129	Vnn3	17.8815	10.3173	13.4489	17.0581	11.5328	12.9717	9.58289	15.1608	12.9324	-0.0986481	-0.245113
10342462	---	78.4916	83.811	125.138	135.93	89.08	86.7151	78.6688	101.896	102.243	-0.0986389	-0.0233186
10405563	Gm10782	22.6593	25.8694	20.0418	19.8901	25.2242	21.614	20.843	18.1482	21.3719	-0.0986373	0.679168
10432157	Lalba	11.261	8.17883	10.4241	10.577	10.1312	9.63257	9.37018	7.88313	9.58211	-0.0986149	-0.172475
10367179	Timeless	32.2337	28.5357	25.3573	30.1545	23.4629	28.7572	22.9503	27.2365	21.8283	-0.098598	0.256746
10342542	---	2.62715	2.80498	3.57232	3.94934	3.78702	3.42935	2.48035	3.02702	3.13553	-0.0985902	0.0121273
10472688	Sp5	21.749	22.0094	22.5966	23.2215	26.2124	22.3363	19.46	21.8134	19.8925	-0.098553	0.320665
10494312	Aph1a	154.025	172.72	166.554	172.423	177.27	149.158	158.994	155.164	144.622	-0.0985417	0.694109
10501903	Synpo2	73.7927	66.6913	77.2732	75.231	71.8824	64.9898	69.6332	63.6889	64.8214	-0.0985393	0.203503
10533088	LOC100039359	36.5363	34.2606	36.7089	34.8796	36.2974	29.9919	32.6615	36.1095	30.0994	-0.0985261	0.349622
10514461	Gm12703	11.804	13.3753	13.3564	14.7099	10.2254	11.4163	12.2819	11.2146	10.8613	-0.0985225	0.453377
10340105	---	58.7806	27.6687	44.8651	67.3999	53.6187	41.7463	45.0702	47.4068	47.7556	-0.0985176	-0.423121
10477370	Tomm20	238.236	356.131	232.749	269.425	253.506	233.469	259.213	229.857	251.101	-0.0985133	0.860619
10501876	---	6.15789	5.49905	7.3662	3.89024	4.32465	4.55376	3.79857	5.55276	5.73898	-0.0984995	0.178521
10550465	Ceacam11	6.92812	6.12553	6.01376	5.622	7.15563	5.57519	6.40966	5.63184	5.35007	-0.0984952	0.258371
10340013	---	324.128	405.06	309.945	283.468	360.13	285.407	314.65	309.498	304.07	-0.0984696	0.825266
10523111	LOC622307	8.39752	6.85847	8.48335	8.00199	8.69969	7.78791	8.2904	7.29885	5.79002	-0.098465	-0.0287296
10435075	Tfrc	133.311	186.36	116.959	125.017	149.222	124.845	146.109	129.59	112.156	-0.0984647	0.775549
10600504	Fundc2	681.82	862.226	675.574	686.707	613.903	634.482	611.62	644.9	647.946	-0.0984438	0.892912
10515159	Foxd2	26.4286	22.6223	27.057	24.4777	23.4896	20.5935	23.0519	19.3478	26.4959	-0.0984389	0.106673
10383556	Fn3krp	47.5277	49.9939	43.6034	42.0283	57.0756	40.4577	42.9572	43.1883	46.6676	-0.0984079	0.473439
10492021	Postn	41.0806	58.3021	59.7328	73.3786	50.1887	41.6168	51.5434	62.118	48.6151	-0.0984003	0.289927
10340968	---	3.2133	5.32612	3.97688	2.70867	7.35283	4.70005	3.20773	4.32042	4.05674	-0.0983986	0.338667
10568568	Oat	631.403	759.538	558.56	534.923	659.759	602.952	551.09	517.384	596.458	-0.0983815	0.775165
10368283	Taar8b	3.52996	3.22153	3.13528	3.26558	3.06817	2.81097	2.91541	2.8221	3.15175	-0.0983474	0.430154
10537676	1700034O15Rik	9.73926	7.13719	7.90352	7.22489	7.26197	7.001	7.83477	7.37446	6.11412	-0.0983374	0.028492
10394892	Cpsf3	120.578	138.891	105.94	108.881	111.712	108.263	99.5893	106.395	108.46	-0.098323	0.857642
10551469	Dyrk1b	403.319	416.437	389.782	404.602	438.777	353.373	391.068	346.331	390.092	-0.098317	0.597326
10596279	Dnajc13	21.3788	29.5543	17.012	16.2982	14.6455	14.8028	17.6521	16.9347	21.9442	-0.0983075	0.681039
10467319	Rbp4	32.3775	24.2051	29.8374	28.0127	28.9469	23.4265	21.0025	25.6333	33.3666	-0.0982948	-0.064025
10492300	Aadac	7.28097	6.32406	5.96545	7.60157	5.85683	7.09252	5.22187	5.71315	5.79897	-0.0982701	0.136627
10338053	---	94.5355	93.0677	96.823	90.457	116.14	91.3999	91.2103	81.7511	89.8678	-0.0982373	0.284471
10378649	Slc43a2	39.2661	39.4886	52.976	57.63	54.5521	35.7323	50.058	52.8275	37.3447	-0.0982301	-0.0266751
10342196	---	210.983	293.171	189.428	207.194	278.663	210.964	209.166	168.337	262.405	-0.0982241	0.593164
10342700	---	12.7517	20.8827	20.209	23.3399	14.0735	6.33157	20.9856	24.6551	13.8625	-0.0982201	0.261133
10562729	---	141.1	110.519	179.227	136.619	135.43	118.875	138.314	134.49	115.408	-0.0982174	-0.117911
10473643	Olfr1506	9.07834	13.3598	10.4867	8.04695	10.9428	10.1838	9.38073	8.73075	9.15755	-0.0982105	0.798419
10484875	Olfr1506	9.07834	13.3598	10.4867	8.04695	10.9428	10.1838	9.38073	8.73075	9.15755	-0.0982105	0.798419
10529410	Mfsd10	57.7772	40.4218	52.9908	49.3406	56.1949	40.4019	48.8807	47.9203	48.0077	-0.0982064	-0.190515
10421577	Gm9779	10.4767	9.49622	11.2432	11.2871	15.9439	10.0581	10.8814	10.6305	10.5959	-0.0982042	-0.0307937
10494500	Ankrd35	12.6639	15.5311	15.1239	16.1655	16.9735	14.7908	12.4187	17.2172	10.7376	-0.0981264	0.331277
10599192	Lonrf3	27.3263	15.9216	15.2046	17.7908	17.0167	17.0083	16.2976	14.6916	19.29	-0.0981198	-0.113906
10395908	---	10.076	14.9519	10.042	12.4283	10.0266	9.11191	10.3877	11.0728	10.9322	-0.0981171	0.781123
10340833	---	2.59865	2.34572	2.68583	2.86024	2.66285	2.06737	2.74966	2.54594	2.12736	-0.0981036	0.08376
10343405	---	71.061	82.6226	82.3824	74.3524	72.6743	55.4787	67.8869	73.5917	79.4523	-0.0980985	0.563789
10437451	Fam100a	116.055	147.522	114.274	115.111	134.285	106.972	116.948	99.7159	128.943	-0.0980832	0.751061
10564023	---	8.88997	21.0359	19.6179	7.25188	7.33099	10.9737	13.4222	8.15795	13.7163	-0.0980706	0.558575
10343712	---	2.9243	2.76787	2.52764	2.7875	2.56815	2.29981	2.48035	2.45027	2.56488	-0.0980671	0.524067
10346323	mars.02	51.2816	74.4942	51.3009	57.986	69.1302	57.0267	53.4974	52.9966	55.9829	-0.0980082	0.764639
10440729	Krtap7-1	18.1309	23.5862	19.2154	14.4141	17.2057	16.9374	15.6836	17.7828	16.3821	-0.097999	0.796463
10593169	Apoc3	19.8453	16.9796	17.4019	17.1999	16.3866	13.2072	16.4335	16.6513	17.0752	-0.0979837	0.234805
10517083	Pigv	60.4447	78.0111	65.8515	54.9957	79.5841	57.5527	65.73	55.4747	65.7923	-0.0979674	0.638744
10606789	Tceal6	12.5811	15.8083	16.5778	12.97	9.39635	13.551	11.2871	12.1352	11.6167	-0.0979613	0.513439
10403041	---	3.43433	4.48198	3.73249	3.23244	3.5291	2.8208	3.7894	3.54899	3.12649	-0.0979469	0.773786
10555805	Olfr619	6.04681	6.75708	5.38804	5.09731	5.25532	5.2976	5.7101	4.49535	5.09614	-0.0979373	0.732041
10569168	Slc25a22	36.0094	41.7166	37.9681	81.9703	35.8136	37.9277	47.9107	50.5603	32.0917	-0.0979322	0.019385
10479008	Bmp7	16.1547	15.9497	13.7764	13.7508	16.6525	15.5031	12.5499	15.1005	11.8987	-0.0979094	0.428595
10519516	Slc25a40	30.0576	34.8179	25.2721	29.4279	36.8955	25.7167	30.6102	26.3816	30.2149	-0.0978892	0.546889
10361748	Fbxo30	86.4341	122.593	108.264	115.157	115.005	95.1002	98.859	106.064	95.0722	-0.0978796	0.718619
10595000	Tmod3	65.4033	75.797	73.4714	63.3646	77.3762	56.3837	75.6526	67.8572	56.6127	-0.0978573	0.531325
10528191	Speer4d	11.4128	10.3054	13.2949	10.4717	11.7691	10.4861	10.2566	10.2596	10.319	-0.0978509	0.144162
10384522	Actr2	162.351	225.907	211.563	209.905	186.811	180.91	178.593	187.788	171.943	-0.0978336	0.757703
10338336	---	4.30321	9.0986	4.19406	4.99529	5.95467	4.02948	3.60722	4.44808	8.51797	-0.0978216	0.574894
10456237	St8sia3	9.81569	9.70881	12.387	10.1629	13.4024	8.82785	9.9538	11.3548	9.9037	-0.0978181	0.0962333
10580771	Ciapin1	117.425	146.434	129.499	169.042	128.309	127.563	133.31	143.785	93.8645	-0.0978068	0.369361
10493409	Scamp3	373.044	353.446	343.46	319.91	387.476	326.207	329.912	300.129	326.561	-0.0978	0.451937
10545038	V1rc22	4.57112	5.75541	4.57193	4.03629	4.54395	4.68771	3.95337	4.13215	4.1731	-0.0977822	0.845525
10339300	---	81.3401	60.8	77.371	80.8027	103.039	85.0699	64.7512	70.5178	70.7912	-0.0977813	-0.17566
10485656	Elp4	61.9181	106.546	68.3455	74.559	75.056	70.7328	68.3893	68.1632	71.6272	-0.0977776	0.867107
10376007	Shroom1	22.4483	20.8181	20.8748	21.2194	27.9229	20.5881	20.3901	21.0019	19.7865	-0.0977653	0.164143
10499394	Lmna	69.6949	59.7995	79.7839	72.7757	71.3191	67.4003	65.554	61.0222	61.0848	-0.0977623	-0.028273
10340579	---	36.2197	40.4352	27.5466	18.9159	27.1539	22.039	18.2334	24.6512	43.5412	-0.0977577	0.395447
10475987	Setd3	234.599	279.851	238.455	227.595	261.412	236.342	215.31	213.122	231.636	-0.0977534	0.85924
10489043	2900097C17Rik	403.719	362.366	382.325	322.896	418.689	361.555	339.675	329.753	333.285	-0.0977049	0.28364
10473244	Zfp804a	15.1617	11.9317	14.3648	12.8716	10.6051	12.7487	11.9387	10.7294	11.456	-0.0976966	0.0624061
10343304	---	3.42605	3.91256	2.60781	2.19381	3.35794	2.86876	2.91632	2.75001	2.65218	-0.0976939	0.625972
10525983	Ran	112.433	129.236	123.22	124.564	101.503	110.817	103.24	106.245	106.284	-0.0976813	0.718472
10457181	---	2.65548	4.21827	2.48708	2.80945	3.37231	2.67728	2.89404	2.52723	3.12101	-0.0976755	0.78152
10472040	Gm13498	25.1191	20.8063	20.9444	20.3447	20.6801	20.5887	20.3118	19.0753	17.9091	-0.0976744	0.226567
10399666	9030624G23Rik	38.0193	45.0008	41.5413	37.5577	41.0135	31.6468	39.2521	45.2883	30.4488	-0.0976588	0.545308
10420372	Cryl1	62.0712	52.1481	57.5372	54.2201	54.3807	51.2706	53.6235	44.3511	53.1396	-0.0976475	0.165878
10522009	Pgm1	44.4388	46.7903	45.6866	48.1562	57.239	38.3024	49.2346	48.8469	38.5406	-0.097623	0.276646
10519636	---	15.9472	10.3755	11.2026	13.0087	13.5483	12.5484	9.63288	11.3556	12.7242	-0.0976223	-0.17202
10476106	---	599.069	813.438	597.214	603.172	759.321	555.764	648.183	628.015	602.516	-0.0975962	0.775234
10446044	Hdgfrp2	55.4903	52.3122	62.3113	56.7069	52.4409	54.254	50.3425	49.1588	47.8519	-0.0975875	0.256523
10439021	Senp5	75.4165	93.1795	81.2338	74.8117	81.8574	66.9537	77.7171	71.6422	77.1508	-0.0975874	0.877745
10342948	---	24.5492	47.8681	31.4652	25.4145	31.3377	37.2395	15.8155	18.4337	44.4834	-0.0975484	0.513613
10436594	---	8.15326	8.78064	9.03063	7.18085	6.07993	7.31408	5.71088	7.3237	7.9705	-0.0975481	0.464764
10342611	---	37.2502	17.3694	26.2114	24.9165	36.678	24.7582	14.5484	32.5617	30.9591	-0.0975335	-0.276487
10341650	---	23.3714	60.5216	30.1139	10.8252	29.4031	25.8511	26.3059	19.6365	39.5628	-0.0975121	0.677567
10578222	Dlc1	84.1742	78.889	81.8332	93.7826	92.4544	73.2955	84.9985	83.3223	69.6659	-0.0974886	0.160882
10338009	---	93.1761	107.222	102.804	97.4009	135.119	102.133	100.058	86.4336	98.1762	-0.0974767	0.355007
10343607	---	4.85352	6.98392	6.49864	6.11451	8.77747	4.75437	9.94351	4.82964	4.4638	-0.0974751	0.230334
10540935	Cand2	328.028	334.099	302.563	296.581	340.591	311.709	295.988	259.586	289.294	-0.0974734	0.602832
10594199	Thsd4	21.3992	18.0641	20.1729	20.1076	20.057	18.2426	16.225	19.6073	17.9844	-0.0974619	0.105157
10598791	Gm5073	7.97459	8.1785	8.62694	7.99145	10.7081	8.97977	6.90573	8.10117	7.40715	-0.0974553	0.213864
10500666	Ptgfrn	50.9664	47.2758	54.6104	44.4986	60.7476	44.3632	48.6327	45.7935	47.5679	-0.0974514	0.181255
10460057	Tshz1	60.1016	58.2856	62.0626	60.84	64.9613	52.9589	54.5801	54.268	59.3187	-0.0974495	0.389554
10513256	Lpar1	74.0378	73.3444	85.9175	76.4388	82.5571	68.2284	74.4022	74.0411	66.5826	-0.0974462	0.302243
10384349	Polr2c	462.756	543.513	442.251	418.514	482.171	423.305	454.724	395.526	422.684	-0.0974401	0.853886
10470628	Ddx31	32.7855	43.2507	34.5853	35.0425	32.36	31.513	31.2543	30.4135	35.3615	-0.0974369	0.881444
10340618	---	18.5953	45.3873	28.2605	10.1688	32.5192	22.1989	21.4837	22.851	30.8938	-0.0974343	0.646626
10405628	Rmi1	105.04	158.336	121.293	97.8712	115.243	112.903	96.6637	104.91	117.156	-0.0974333	0.830817
10555407	Chchd8	47.1665	63.5733	57.4743	55.7772	61.1673	50.7184	45.6432	55.582	53.9563	-0.097433	0.715152
10480744	Lcn12	32.4487	37.6617	36.5937	32.5022	33.5111	31.7442	29.1752	33.4315	30.3625	-0.0974174	0.81289
10342751	---	25.8897	22.2563	18.8971	36.2559	27.9976	28.9279	14.2112	33.6691	17.9971	-0.0974127	-0.0381443
10498497	LOC100047913	3.76689	4.40197	3.68525	3.36842	3.59388	3.15759	3.33021	3.72316	3.37597	-0.0974008	0.848497
10368999	Grik2	10.3754	10.1265	11.4791	9.88222	10.6974	9.43061	10.7018	9.56454	8.25605	-0.0974	0.334799
10515735	BC059842	56.1063	57.4801	61.9895	57.9888	71.02	58.7775	50.1143	52.4807	58.5637	-0.097393	0.273489
10339705	---	8.84367	6.26649	4.55848	3.61775	11.7342	6.77667	7.25289	5.67854	5.57982	-0.0973915	0.0190449
10342465	---	43.956	33.0622	21.3445	47.454	37.5561	35.5589	27.9018	32.3858	36.5656	-0.0973839	-0.0248878
10497615	1600017P15Rik	47.0018	45.4733	53.6912	48.1736	46.4224	45.2429	36.4512	47.4392	44.7238	-0.0973615	0.247871
10354472	Gls	129.594	200.753	139.693	137.055	152.326	133.667	141.054	126.819	146.855	-0.0973479	0.874869
10455942	A730017C20Rik	11.5724	8.83187	12.3412	10.2524	14.3456	8.48646	10.6173	10.6568	11.6485	-0.0973438	-0.128042
10356267	A530032D15Rik // A530032D15Rik	46.9993	43.871	46.6025	40.2808	46.6716	40.935	40.925	39.9802	40.227	-0.0973206	0.444541
10341729	---	2.29194	4.47226	2.46436	2.70539	4.55329	2.35309	2.72981	3.2071	3.6164	-0.0973021	0.552687
10499963	Tdpoz1	22.5374	22.1406	21.2983	16.5244	16.3866	15.7237	20.1864	15.5584	19.945	-0.0972876	0.442307
10527186	Grid2ip	20.6218	17.5985	21.4657	19.5884	19.3136	17.5316	15.7533	21.4442	16.4695	-0.0972708	0.0632846
10410211	Zfp640	2.93271	3.60738	3.095	3.44453	3.98543	3.06331	3.03999	3.05267	3.16831	-0.0972577	0.572891
10567299	Itpripl2	58.8614	61.0733	56.5543	55.8189	62.7182	54.8804	58.9456	59.1589	40.0835	-0.0972476	0.419663
10348670	Rnpepl1	172.319	196.693	173.692	167.2	205.097	168.946	170.995	151.518	169.362	-0.0972388	0.684426
10560655	Bcam	103.293	109.124	122.846	137.408	134.641	105.003	117.729	116.794	99.09	-0.097218	0.141114
10503917	Akirin2	132.302	172.603	144.035	141.285	160.027	134.932	132.958	129.825	144.14	-0.0972101	0.864017
10481291	Gtf3c5	31.5336	37.5546	30.5572	30.975	29.9085	28.3855	32.7586	27.4701	27.3271	-0.0971927	0.832421
10340929	---	211.206	199.086	219.21	188.551	157.021	173.794	192.98	158.533	178.943	-0.0971832	0.346961
10512851	Erp44	159.358	206.35	122.789	116.054	149.04	135.717	137.746	130.416	140.412	-0.0971714	0.75039
10496036	Col25a1	30.96	23.2961	30.7063	27.9209	26.7125	27.1972	24.7583	26.408	22.4623	-0.0971637	-0.109043
10388276	Olfr382	4.21496	5.99851	6.15788	4.70289	5.56498	4.6739	5.19593	4.27578	5.09515	-0.0971598	0.619873
10485048	D2Ertd391e	305.626	370.247	317.841	304.333	321.59	303.288	297.698	279.913	288.925	-0.0971554	0.958828
10599215	Slc25a5	334.59	371.084	365.331	389.169	386.039	321.957	331.5	390.308	289.715	-0.0971513	0.43391
10408647	1810022C23Rik	12.0291	13.0413	11.7068	10.781	16.6436	11.2591	12.8404	12.6587	9.61352	-0.0971496	0.310309
10348927	---	3.24308	4.15686	3.69227	3.2617	3.54848	4.51098	2.79741	2.82353	2.79864	-0.0971481	0.483358
10572613	Mrpl34	288.089	342.316	353.183	370.587	349.152	287.117	330.907	318.415	293.861	-0.0971347	0.487607
10356339	Pde6d	519.204	544.067	465.163	467.049	487.013	453.403	460.445	432.821	446.421	-0.0971336	0.828926
10340825	---	228.975	322.417	225.589	233.894	329.924	273.717	234.63	213.501	246.604	-0.097133	0.611501
10498343	---	7.04721	6.69744	6.53596	7.08013	6.3966	6.40461	5.02705	7.10224	5.84882	-0.0971323	0.308166
10428536	Trps1	100.13	121.79	107.725	98.1577	122.988	104.511	105.329	93.6409	94.3628	-0.0971071	0.720357
10341191	---	22.9438	23.8579	18.7364	32.7975	10.4776	17.9887	24.1299	17.3159	19.163	-0.0971051	0.172044
10340488	---	194.182	250.13	199.101	170.907	278.344	208.635	215.511	186.249	178.858	-0.0971003	0.523827
10385297	Gabra1	11.8779	13.2763	11.2576	10.5332	11.618	11.045	9.82745	11.9587	9.47058	-0.0970904	0.721572
10377984	Zfp3	40.2817	54.5266	44.1385	44.9335	59.8648	45.4911	47.1581	41.9479	41.4729	-0.0970594	0.579864
10474129	Pamr1	45.9843	44.7308	62.7191	48.185	37.6752	46.1529	45.3969	44.9722	36.3346	-0.0970505	0.137991
10427461	Ptger4	23.2017	21.1132	28.1298	28.6419	31.8503	19.4721	26.1669	23.255	27.1359	-0.0970339	-0.0717383
10496621	Gtf2b	57.3433	101.398	65.215	77.5442	60.0956	57.828	70.005	56.0747	77.31	-0.096999	0.733622
10569311	---	59.5956	45.2281	58.0651	60.083	37.9918	44.397	56.6143	44.6717	42.8397	-0.0969876	-0.0446133
10446344	---	4.45715	7.19485	6.53596	5.69517	7.47423	5.28339	5.77372	5.98794	5.60843	-0.0969628	0.605323
10397264	7420416P09Rik	22.2265	15.8663	18.8658	19.3999	23.08	17.5566	15.0121	19.1383	20.1339	-0.0969157	-0.15786
10366539	Gm10747	8.03435	5.21817	7.19709	7.80635	5.81647	6.29819	6.59625	5.74109	5.981	-0.0969048	-0.248495
10447317	Epas1	419.303	455.564	497.597	582.261	525.682	402.085	533.351	493.874	362.736	-0.0968994	0.145222
10344236	---	24.8635	15.3109	18.5696	8.08804	8.0102	14.5084	7.18734	12.7176	19.6607	-0.0968656	0.0417357
10497808	Qrfpr	9.6871	8.73085	11.0153	9.5085	11.8045	9.1654	8.96929	9.97386	8.55609	-0.0968632	0.0403004
10601091	Foxo4	124.031	154.761	118.514	122.303	129.502	114.847	118.036	111.447	124.664	-0.096851	0.910556
10530310	Bend4	22.2681	17.5301	26.1551	22.4557	32.8749	22.4972	20.3736	20.5051	24.2544	-0.0968477	-0.162023
10363921	Pcdh15	9.22301	9.29876	9.28294	9.09878	10.0095	8.9554	8.78689	8.07225	8.08117	-0.0968459	0.54431
10523672	---	33.9847	31.6712	33.403	26.1139	23.6278	28.5446	25.9963	25.5922	27.3797	-0.0968381	0.384984
10348713	E030010N08Rik	24.7702	23.8672	24.7746	23.815	28.4024	21.214	21.5317	26.1256	21.9005	-0.096829	0.275322
10341820	---	1.97069	5.83467	2.581	4.65958	2.5005	3.3842	3.48287	3.43268	2.37822	-0.0968283	0.632186
10461423	Fads3	71.6756	59.0849	75.5461	71.5069	70.8785	61.9087	67.3748	63.8931	58.7694	-0.0968175	-0.0498683
10435149	Fyttd1	151.227	200.49	124.482	117.695	136.638	145.948	125.374	120.843	135.692	-0.096793	0.766055
10338905	---	7.28805	5.30101	5.88242	4.48426	12.2652	7.71349	6.85546	5.73757	5.14302	-0.0967905	-0.065141
10389786	Hlf	74.3081	84.3707	74.5959	64.0819	73.5257	70.7256	70.4727	56.2882	70.5083	-0.096766	0.713635
10387251	2310047M10Rik	23.841	25.3087	28.1171	27.2864	27.5826	24.922	23.3542	26.8846	20.3189	-0.0967639	0.31314
10341992	---	98.3811	154.226	94.8352	128.445	147.25	109.021	112.424	89.092	139.743	-0.0967474	0.555141
10421934	Klhl1	13.556	10.0463	12.5044	13.6582	14.4133	14.4068	10.5726	11.6033	9.79263	-0.0967467	-0.168224
10419140	Gm10375	7.74236	8.71432	9.60219	8.10365	8.39716	7.23373	8.2393	6.68248	8.5988	-0.0967301	0.478937
10342524	---	57.6459	61.3615	61.3401	39.6151	50.796	62.4565	37.9331	41.6454	53.6196	-0.0967292	0.390928
10395324	Prps1l1	7.45726	7.60621	6.53596	6.7509	6.79779	6.11031	6.79068	7.27389	5.22421	-0.0967122	0.532776
10550660	Ppp1r13l	33.1312	37.9715	34.1653	33.9744	33.9211	32.9989	30.8317	34.0875	27.2151	-0.0967119	0.759403
10541065	Olfr213	16.8624	19.3512	18.9253	16.3765	10.2295	15.1903	16.9857	12.873	14.0226	-0.0967075	0.458641
10480490	---	10.1864	9.88699	9.2891	7.11272	9.08554	8.53142	8.35313	7.01082	9.02842	-0.0967056	0.466192
10608041	Rbmy1a1	6.5615	6.671	6.0936	5.69704	6.48343	6.40283	4.71221	4.44413	7.20921	-0.0966813	0.343083
10608062	Rbmy1a1	6.5615	6.671	6.0936	5.69704	6.48343	6.40283	4.71221	4.44413	7.20921	-0.0966813	0.343083
10470547	Mrps2	121.998	150.63	128.267	136.095	155.505	125.575	128.775	119.838	126.249	-0.0966787	0.7183
10570621	Defb3	8.4019	8.41637	8.82598	8.58094	7.87059	6.83059	7.68255	8.1459	7.76206	-0.0966699	0.508252
10340638	---	7.67438	6.59287	6.39909	6.50977	5.57354	2.96129	5.59657	8.025	7.08471	-0.096648	0.135405
10532524	Srrd	47.4328	52.2168	54.0864	53.7595	49.2978	51.2364	46.9044	42.3283	45.1131	-0.096636	0.549335
10369228	Gm4981	23.0967	19.9177	16.4791	17.5886	19.9688	21.3655	21.1793	14.0179	13.5775	-0.0966058	0.204097
10433620	Ercc4	30.4754	31.2911	30.5846	28.446	31.6079	25.4076	29.1209	25.9639	29.6611	-0.0965394	0.614662
10516637	Fam167b	30.6349	27.2954	32.507	26.594	34.0337	32.3955	23.541	30.22	23.0295	-0.0965299	0.0956608
10441956	Fam120b	74.8765	98.9623	70.6012	87.552	85.9572	77.451	74.5877	71.7166	78.3363	-0.0965062	0.795868
10342085	---	2.5821	4.24659	2.41778	2.51994	4.31501	3.03998	2.31302	2.5873	3.68328	-0.0965053	0.531462
10523891	1700013N18Rik	7.24726	7.5639	4.55883	5.68812	6.61199	6.50502	5.13833	5.95478	5.29309	-0.0964976	0.507298
10341995	---	3631.34	4259.27	3938.54	3661.99	4040.13	3262.28	3661.08	3712.01	3482.21	-0.0964752	0.840781
10551724	Yif1b	275.843	326.956	285.788	300.458	315.422	274.065	300.665	263.202	249.53	-0.0964725	0.75456
10402409	Serpina1e	22.6741	34.3611	20.7296	30.0489	23.298	27.5544	20.9241	23.0702	23.2224	-0.0964673	0.675657
10532472	Ulk1	196.969	220.899	198.254	175.246	240.472	176.595	189.333	179.265	200.663	-0.0964492	0.57062
10448224	Vmn2r111 // Vmn2r111	6.83124	7.49839	6.33086	6.79416	8.5102	6.92931	6.77835	6.38959	5.8998	-0.0964427	0.482931
10383010	Socs3	19.8217	21.1881	18.8015	19.4315	21.8423	19.4367	17.0051	17.1985	19.4298	-0.0964276	0.63355
10375343	Rnf145	60.049	71.4303	68.0423	61.2471	74.5846	61.2471	60.8171	57.9649	62.3866	-0.0964168	0.699722
10403796	Amph	12.1832	12.2289	12.7364	13.0844	9.06264	9.62249	11.1876	11.4721	10.5808	-0.096413	0.353177
10339715	---	38.5314	23.2905	33.4822	43.7743	17.3874	23.897	20.4588	34.9098	33.8392	-0.0964087	-0.171545
10439018	0610012G03Rik	224.722	288.86	230.628	238.978	232.637	217.044	232.638	223.86	205.345	-0.0964084	0.926252
10536147	Gm16367	6.95783	9.60989	9.20178	7.83466	10.1837	7.97903	8.24947	7.48613	7.93859	-0.096405	0.610495
10344317	---	110.06	112.284	113.129	97.1742	101.532	96.9871	80.6285	94.4264	114.104	-0.0964044	0.468165
10409170	Fgd3	20.6392	20.6245	19.6292	19.3494	19.4206	19.1023	17.3935	16.2663	19.2873	-0.0963355	0.611428
10515164	Cmpk1	135.245	177.986	135.723	135.654	147.676	118.203	137.065	127.085	147.05	-0.0963136	0.843972
10578771	Galnt7	30.4681	28.6651	33.0639	33.7127	28.2618	29.8517	30.8406	24.3395	26.4289	-0.0962936	0.17387
10591632	Dock6	83.4691	75.682	88.5532	100.092	101.681	83.5839	93.6749	78.0324	69.6771	-0.09626	-0.0218406
10599118	---	7.83551	8.97787	6.51298	6.91582	6.28586	6.54627	5.97318	6.18488	7.70521	-0.0962578	0.679707
10551483	Eid2	38.6254	37.6619	38.6006	31.4489	39.6594	34.7765	34.811	35.5881	29.2994	-0.0962519	0.434394
10345032	Il17a	19.9337	19.8784	23.1754	19.7613	24.567	18.4281	18.8562	20.0285	20.2768	-0.096246	0.241443
10344637	Atp6v1h	50.597	66.6864	48.9132	50.7149	53.331	47.3291	45.6292	48.08	54.3479	-0.0962457	0.866065
10557655	Srcap	247.47	296.106	244.4	256.156	282.51	232.066	254.049	223.248	249.819	-0.0962308	0.814418
10473880	Lrp4	47.538	54.2096	58.7695	65.2607	61.8755	47.4106	51.4997	52.5039	56.5665	-0.0962177	0.25805
10340517	---	10.1676	22.6502	14.5877	5.71671	18.4261	11.2872	13.482	11.4881	15.4742	-0.0962152	0.618248
10501199	Gstm7	36.6593	47.912	53.5329	62.6878	53.7972	37.3205	59.1292	55.8895	31.7398	-0.0961962	0.147555
10410164	Cntnap3	14.1563	12.623	14.3707	14.8113	16.3243	15.2772	10.9891	12.3398	13.6611	-0.0961688	0.0293174
10378407	Olfr390	5.52836	5.44569	4.54001	4.27262	5.57777	4.45786	4.49355	5.06852	4.32034	-0.0961627	0.49973
10606654	Xkrx	15.3912	16.4859	10.6853	16.8934	18.859	17.6147	13.0652	12.0102	13.9373	-0.0961588	0.273472
10445638	Ubr2	22.6905	18.4098	24.83	23.403	24.4881	23.1868	18.629	20.1696	20.3162	-0.0961531	-0.127986
10556581	Gm10589	26.4819	32.6521	30.4819	27.9023	37.2038	30.7105	24.5111	29.8569	26.7982	-0.096147	0.480414
10572635	Sfn	22.2503	23.3431	21.9484	16.2058	23.9594	18.9802	20.9676	18.1438	19.7896	-0.096144	0.51622
10338275	---	59.34	40.2395	29.9211	47	95.1792	59.8639	30.8062	57.1313	48.6497	-0.0961283	-0.0921263
10402665	Cdc42bpb	93.714	102.143	106.001	105.331	108.084	87.9499	95.3265	92.6046	96.7123	-0.0961272	0.562921
10439080	---	20.5828	22.7832	21.0334	17.527	17.5513	16.2078	15.0981	19.9796	20.6468	-0.0961266	0.576485
10513101	---	5.07869	9.06016	5.37719	6.019	7.66983	6.94913	5.81617	5.25663	5.98849	-0.0961257	0.722025
10393166	St6galnac2	75.2604	87.9575	83.9554	97.5756	91.579	74.4465	79.0013	80.5046	81.5562	-0.0961253	0.488943
10503222	Chd7	74.5076	90.6984	67.7957	66.7324	68.7281	72.1411	66.8958	58.9647	68.4344	-0.0961214	0.817342
10338439	---	9.93078	8.84723	9.21895	7.01698	7.81836	5.99472	9.6979	5.99238	9.28752	-0.096111	0.228016
10492428	Tiparp	136.744	202.62	105.469	103.698	123.872	144.676	106.582	118.69	116.282	-0.0960977	0.730436
10343750	---	2.70682	3.32865	2.54018	3.09199	2.85306	2.36626	2.78895	2.49177	2.85328	-0.0960961	0.731552
10340546	---	23.1553	23.8873	25.8865	27.0928	31.1329	24.5214	25.5811	20.6008	24.1396	-0.0960781	0.166355
10584760	C030014I23Rik	12.7556	16.5166	14.3644	14.9184	20.324	12.7388	16.0173	13.52	14.7649	-0.0960679	0.397808
10419399	Slc35f4	13.553	13.0735	14.2179	15.5097	14.5466	14.0104	12.6814	14.0148	10.5655	-0.0960571	0.16542
10576049	Foxf1a	13.3761	10.0415	20.1993	22.8642	19.8637	16.9104	13.8824	17.0438	14.6049	-0.0960444	-0.287938
10593884	Ptpn9	5.61604	7.55881	6.70991	7.12144	6.78401	5.62008	6.71775	6.17661	5.92226	-0.0960138	0.741261
10378732	Crk	177.495	286.615	183.623	196.222	227.503	192.575	186.115	200.716	195.462	-0.0960121	0.843949
10379652	Snord7	7.52873	8.92301	9.1293	7.44256	12.211	7.96442	7.35581	7.22639	10.1666	-0.0960111	0.240789
10338360	---	35.3704	26.9168	23.4904	37.6693	21.4149	32.5171	23.8877	23.6735	24.6855	-0.0960011	-0.00151436
10492436	LOC630761	5.85109	3.73775	4.75368	4.801	4.36577	3.489	4.6634	4.63864	4.21087	-0.0960003	-0.194922
10508805	Wasf2	132.739	136.24	146.442	143.192	163.996	115.581	149.035	139.952	118.039	-0.0959734	0.252733
10461810	Olfr1477	3.22294	3.1693	2.88044	3.03864	3.50745	2.72857	3.01789	2.43764	3.25639	-0.0959715	0.364859
10576386	Rhou	127.351	137.859	149.475	175.464	136.525	136.827	138.55	150.172	100.001	-0.0959688	0.181306
10375807	9230009I02Rik	7.57956	6.84632	6.26046	7.6289	5.55142	6.44792	5.64882	7.16838	5.22824	-0.0959636	0.229168
10473450	Olfr998	10.9765	11.5671	14.0374	12.8694	11.1058	9.86806	12.4334	10.8684	10.6266	-0.0959532	0.267981
10474419	Lgr4	175.744	256.745	152.145	146.802	179.19	165.205	167.23	153.791	172.375	-0.0959503	0.812559
10446334	Glcci1	100.684	76.2085	65.6129	59.5685	84.0607	80.3035	61.4757	62.543	74.9608	-0.0959006	0.123039
10601768	Armcx4	41.7769	40.0123	60.1431	72.3404	39.9156	41.9258	49.1552	49.7906	42.9803	-0.0958881	-0.0816075
10549388	Pthlh	70.4934	60.0812	59.5191	57.7861	55.8492	56.22	52.4682	55.0539	55.9423	-0.0958867	0.305015
10599976	Mtm1	27.0765	40.2589	26.7608	29.5714	30.6974	21.6971	29.0986	29.1391	31.716	-0.0958853	0.756452
10342169	---	14.5233	19.8022	21.2094	24.4705	26.8024	19.2313	19.9936	15.3777	22.6511	-0.0958785	0.164109
10563170	Dkkl1	16.5473	12.4435	16.5519	19.9624	23.7701	15.4162	16.0282	18.944	14.1842	-0.0958771	-0.211594
10555917	Olfr689	10.3836	13.6444	11.2287	10.1119	9.61388	10.1119	9.00814	10.1119	10.5369	-0.0958741	0.849073
10339735	---	10.2891	11.5632	9.74988	9.6731	23.5767	10.7883	10.1399	14.7004	11.2794	-0.0958615	0.069871
10553092	Dbp	232.829	232.21	234.375	248.2	235.598	212.877	220.994	207.3	214.675	-0.0958445	0.553639
10339601	---	29.7902	15.9549	9.47019	24.9736	13.6839	16.0257	16.7075	19.646	15.5227	-0.0958242	-0.118543
10573075	---	7.8544	9.02019	8.96913	8.04488	8.27975	7.44597	7.44308	8.12348	7.48961	-0.0958223	0.812343
10422822	Lifr	223.01	315.041	240.613	276.469	285.394	239.583	226.934	248.59	254.558	-0.0958162	0.787009
10552252	1600014C10Rik	62.3229	66.3967	59.607	55.9642	65.3908	59.0114	55.5465	59.2484	50.2026	-0.0958095	0.685504
10479765	Suv39h2	10.6035	15.4574	10.8112	11.1347	12.5578	10.1774	11.347	11.6899	10.5958	-0.0957988	0.864167
10582580	---	253.172	352.774	290.04	308.279	303.382	261.355	303.673	270.492	255.058	-0.0957947	0.813696
10398224	Cyp46a1	26.536	21.4093	23.7227	24.2248	26.9806	21.8716	19.8445	23.4526	23.7152	-0.0957783	-0.0095689
10340140	---	1306.58	1652.93	1306.93	1294.37	1605.04	1292.9	1289.49	1180.96	1420.29	-0.0957745	0.739472
10462281	Vldlr	942.02	828.695	645.812	612.399	705.08	683.934	755.77	684.422	577.04	-0.0957546	0.362186
10556867	Abca15	9.68006	7.74737	7.81388	8.54167	8.37783	7.75023	8.03103	7.2689	7.44884	-0.0957538	0.0877893
10525158	Oas1b	9.77806	10.6604	11.215	8.46961	9.85781	8.62577	10.0815	9.44476	8.00482	-0.0957334	0.548276
10385466	Sgcd	252.834	306.768	253.593	258.211	225.35	239.854	245.454	217.716	235.071	-0.0957289	0.848424
10525872	Zfp664	43.8557	42.7087	43.2248	40.3856	46.701	36.6138	39.9209	43.14	37.2201	-0.0957105	0.440144
10585972	Myo9a	55.8129	95.2671	47.3819	56.8429	53.3634	58.3702	59.0787	45.7668	60.095	-0.0956685	0.773111
10492640	Fstl5	5.15471	6.40073	5.21065	4.9533	5.3582	5.2062	4.65079	4.77557	4.95736	-0.0956571	0.919158
10460787	Atg2a	74.5316	78.0356	75.9434	78.2547	79.9106	70.8641	72.0977	73.481	63.3115	-0.0956439	0.615698
10593605	Cul5	287.811	428.215	272.288	281.152	324.291	304.484	260.795	275.575	312.227	-0.0956278	0.82501
10454113	Dsg1a	11.9623	10.0566	10.0946	10.2044	11.6359	8.8522	10.1747	9.9949	10.0138	-0.0956268	0.168551
10512594	Msmp	38.8602	42.5141	35.8041	41.5197	41.5364	37.5891	38.8286	33.661	34.7915	-0.0956208	0.665289
10376324	Gm12250	14.6291	10.7379	13.4841	15.6747	16.0582	12.841	13.5136	14.7055	10.0088	-0.0956003	-0.198217
10470647	---	14.2491	11.357	12.7274	15.2053	13.2383	13.8041	10.3441	11.4413	12.7258	-0.0955867	-0.081195
10572755	---	4.36761	4.6396	3.93144	4.43871	5.38848	4.45546	4.05837	4.00325	3.95477	-0.0955832	0.423238
10478133	Actr5	20.1017	21.6167	22.9185	20.7096	21.3251	20.0406	18.5608	21.8829	16.6968	-0.095576	0.485046
10537458	Gm5567	8.95266	13.8136	12.6817	9.592	7.50605	9.93923	7.30039	10.5736	10.2065	-0.0955591	0.611466
10363557	4930507D05Rik	9.68122	10.9302	8.11683	9.00595	12.287	8.7098	9.08337	9.42457	8.97541	-0.0955541	0.496946
10394381	Atad2b	61.0365	94.4222	62.7981	55.1613	55.5804	58.4858	57.8162	54.3491	67.4025	-0.0955368	0.810511
10374934	Psme4	876.681	1018.61	777.121	701.964	854.346	866.805	731.885	693.976	767.126	-0.0955319	0.722689
10494016	Them5	19.2295	13.1061	18.274	15.8197	14.3047	15.3321	12.7022	16.076	14.3087	-0.0955031	-0.16091
10545874	Cml5	4.14097	3.92384	4.72355	3.52506	5.54566	4.08305	3.95997	3.42943	4.34488	-0.0954948	0.109623
10543082	Col28a1	16.2938	12.9619	17.4077	16.1218	15.0328	13.3518	12.327	16.5977	14.0348	-0.0954634	-0.086366
10391669	Slc25a39	193.78	211.738	188.639	214.899	186.128	170.954	191.068	179.107	179.022	-0.0954541	0.707044
10543781	---	2.79039	3.83392	2.83735	3.09312	3.43512	2.79042	2.86751	2.66402	3.24893	-0.0954539	0.785585
10471298	Bat2l	326.11	368.901	342.183	299.048	346.851	315.202	309.116	282.468	311.163	-0.0954528	0.811618
10400989	Kcnh5	12.4398	13.8035	14.7818	12.9513	13.9847	11.4472	12.8182	12.5651	12.35	-0.0954286	0.610564
10399011	4930427A07Rik	20.0964	15.8871	19.8044	20.2525	24.634	15.8297	17.9126	22.701	16.4122	-0.0954058	-0.115129
10433219	Nat15	267.745	261.131	247.284	236.538	279.497	231.689	246.273	225.038	232.136	-0.0954008	0.539426
10559931	Vmn2r43	17.0235	25.7871	22.4857	15.4575	17.4577	17.2683	18.7914	15.546	19.4682	-0.0953963	0.73601
10521481	Jakmip1	22.2438	24.8205	28.7088	33.0518	26.1528	23.7077	24.877	25.6417	23.4549	-0.0953934	0.162202
10459611	Mc2r	7.35081	4.90731	6.09153	4.68354	5.31788	4.17176	5.7871	5.08147	5.47697	-0.0953915	-0.0560099
10551511	Gmfg	12.1351	14.4693	10.2609	11.3161	12.1476	11.665	9.45087	10.2831	12.2604	-0.0953898	0.711466
10416952	---	2.80465	2.80356	2.95083	3.39481	3.00435	2.74791	2.67424	2.72628	2.67677	-0.0953802	0.261997
10497931	Cflar	35.6017	60.5071	41.9081	42.3586	38.166	38.6875	40.4143	38.8093	40.2492	-0.0953643	0.864548
10503654	---	13.4535	9.3547	12.1573	15.8176	16.4116	12.5099	10.6114	13.744	11.7652	-0.0953428	-0.270226
10367830	Grm1	26.2118	18.3541	22.8834	30.437	24.6942	19.6959	22.8627	25.0835	21.0726	-0.095342	-0.244105
10387871	Pelp1	84.3726	98.9433	84.8505	79.0024	91.831	83.3553	79.2312	74.2978	80.8349	-0.0953322	0.855771
10533095	Fbxw8	105.751	129.138	104.472	120.392	129.859	102.307	107.397	110.908	106.113	-0.0953256	0.714415
10343902	---	37.9411	37.1523	27.3074	33.6278	33.6202	30.082	27.3411	39.0598	26.2986	-0.0953254	0.373758
10475293	Tubgcp4	123.162	154.187	123.858	121.085	135.661	128.682	114.102	110.289	123.116	-0.0953189	0.859662
10341237	---	11.5531	13.5372	14.1122	10.3651	6.70911	9.68142	8.51367	11.7873	10.748	-0.0953101	0.423894
10360589	Ahctf1	194.497	263.998	169.394	171.697	229.311	192.542	173.392	169.05	209.693	-0.0952986	0.720828
10543219	Gpr85	5.1402	6.19189	5.65902	5.59821	5.51036	6.10734	4.41078	5.02375	4.79564	-0.0952962	0.621065
10473624	Olfr1257	5.40582	5.74828	5.48445	5.44228	5.95319	6.44339	4.3637	4.88504	4.59797	-0.0952907	0.369567
10548791	Grin2b	13.1087	12.2529	11.9716	16.1195	11.7418	12.412	11.3498	12.2458	11.1789	-0.0952747	0.132501
10478778	Arfgef2	169.315	226.419	195.935	215.392	217.815	189.858	192.239	190.154	169.534	-0.0952731	0.712449
10489958	Kcng1	49.6594	56.3593	52.1207	52.8229	50.3997	47.6948	48.8092	52.1207	40.5522	-0.0952355	0.69478
10344143	---	13.1972	11.433	10.1631	7.94101	6.89158	10.4436	4.94233	8.83439	11.7001	-0.0952205	0.230716
10374325	Gm5429	13.9535	16.0876	13.0347	15.4434	15.3664	12.4479	15.4703	13.3467	12.2161	-0.0952063	0.613741
10391407	Ccdc56	200.83	239.932	200.1	222.69	251.899	211.298	196.972	195.766	203.367	-0.0952045	0.65881
10490799	Gm8826	8.68484	7.38222	8.50062	8.14884	7.00269	7.45283	6.63911	7.87927	6.77901	-0.095204	0.13141
10597420	Ccr4	9.84539	11.231	11.433	10.4828	11.3255	8.65992	10.515	9.69866	10.444	-0.0951942	0.608005
10339629	---	6.55635	14.2437	12.7241	10.7266	10.1603	11.6768	8.05704	7.82011	11.8317	-0.0951823	0.577237
10473594	Olfr1184	5.85954	8.48869	7.43321	6.21892	7.00133	7.26516	5.95283	5.47315	6.64504	-0.0951797	0.740053
10410039	Ptch1	66.1135	70.2997	88.191	85.2496	79.9556	69.5163	72.4906	69.1437	71.022	-0.0951585	0.163692
10342466	---	126.38	141.434	124.641	124.255	138.507	143.877	105.779	116.891	107.759	-0.095136	0.547989
10539795	Gkn2	10.1916	12.5693	11.0105	11.3098	14.3057	10.3323	9.51288	12.1985	10.9461	-0.0951335	0.478382
10364091	---	155.962	208.076	155.177	142.397	95.5943	120	139.442	154.203	134.495	-0.0951265	0.650517
10489471	Matn4	18.1435	18.5957	19.9259	20.4644	22.2699	19.3132	16.0943	20.1196	16.4285	-0.0951202	0.228923
10437735	---	26.6575	22.1781	24.656	23.4582	27.5387	23.7877	22.8277	22.9326	20.5698	-0.0951189	0.0615966
10344462	---	3.25979	6.44888	2.83792	2.42151	2.26098	3.53268	3.09792	2.42601	3.41576	-0.0951079	0.725273
10338669	---	5.61058	7.2077	3.51719	5.76109	4.39185	3.70884	4.82283	4.38989	6.25378	-0.095107	0.534647
10491414	Usp13	751.966	809.196	672.45	747.61	755.393	703.812	658.572	667.048	675.574	-0.0951019	0.805258
10495927	---	3.16961	3.88333	2.82628	3.04913	3.09309	3.14532	2.68217	2.59682	3.17392	-0.0951002	0.777641
10534399	Wbscr25	14.9334	11.7834	15.2499	12.5139	12.5774	13.3598	11.7384	11.6465	11.8016	-0.0950681	-0.000269148
10367224	Stat2	46.4025	41.2433	35.5184	42.8403	52.2444	38.7648	40.1887	44.6382	34.41	-0.0950594	0.150152
10362794	Ppil6	5.26871	7.40381	5.32822	6.4757	5.9913	5.19329	5.95828	5.49023	5.4154	-0.0950589	0.812498
10367697	Ppp1r14c	127.953	172.357	94.0564	92.9342	107.528	110.172	110.437	93.7316	116.287	-0.0950564	0.723976
10445237	3110082D06Rik	26.0441	28.7154	32.925	27.5258	33.4447	28.5535	25.6923	26.6213	26.7546	-0.0950372	0.358001
10499847	2500003M10Rik	144.67	176.03	131.37	157.017	160.577	144.274	142.308	121.795	148.839	-0.0950333	0.720909
10471108	Gpr107	104.756	127.607	102.764	108.753	120.702	102.351	96.5597	96.8239	113.018	-0.0950087	0.779755
10546929	Cidec	89.5316	50.6258	64.4527	91.1898	69.7993	49.7896	47.5019	68.1451	99.2588	-0.0949951	-0.224681
10339716	---	2.43755	2.81655	2.59021	3.22597	3.88393	3.00174	2.86057	2.37296	2.59174	-0.0949859	0.179971
10341309	---	91.2251	86.4111	54.6242	98.5007	57.3876	82.7598	68.1659	75.1185	54.9809	-0.0949822	0.23451
10509049	1700029M20Rik	10.465	11.818	11.4795	11.3864	11.4624	11.2266	8.80223	10.1923	10.7666	-0.0949754	0.607827
10585099	Usp28	192.642	226.309	213.599	233.714	208.355	188.396	199.158	189.385	201.118	-0.0949632	0.703182
10342481	---	2.22004	2.5199	2.85951	5.9433	5.15624	2.96909	4.28099	2.719	3.56958	-0.0949608	-0.112441
10550815	V1rd9	2.73404	4.05482	2.73151	3.02002	3.25751	2.88616	2.88616	2.57718	3.08868	-0.0949607	0.836254
10600284	Srpk3	65.3981	71.5756	56.9351	50.938	64.4646	56.2242	58.9334	52.4966	56.2971	-0.0949599	0.711884
10439848	Gm4827	8.02557	7.74354	9.04774	8.07264	7.45876	7.74593	7.82612	7.35725	6.28434	-0.0949534	0.284265
10378434	Olfr406	11.993	11.3856	13.673	11.1934	12.0013	11.3025	8.71274	12.1887	11.4169	-0.0949501	0.210171
10503315	Rad54b	9.10327	8.67208	8.42339	9.77252	9.45868	7.46782	7.63921	8.8949	8.89141	-0.0949432	0.266571
10418578	Nisch	209.239	250.015	207.258	220.411	239.019	196.873	216.983	207.212	194.172	-0.0949365	0.827835
10426751	Tmbim6	434.002	427.021	434.872	427.99	502.235	392.311	398.244	405.073	416.227	-0.0949186	0.37519
10582814	Tomm20	211.828	312.784	208.655	244.343	226.18	210.317	231.737	206.268	223.308	-0.0949111	0.854495
10408616	Slc22a23	78.7921	99.1781	87.5909	102.63	103.075	78.1099	101.407	94.1683	67.5496	-0.0948983	0.410234
10377681	Dullard	499.183	575.007	462.036	429.831	566.111	468.967	477.392	415.456	471.745	-0.094866	0.68792
10369835	Phyhipl	7.03441	7.53971	7.73244	8.18448	8.04821	7.56658	5.88614	7.24871	7.20517	-0.0948648	0.370296
10360202	Nhlh1	10.9098	11.7746	9.48929	8.83444	10.1603	9.22125	10.0158	8.72233	9.09242	-0.0948583	0.740032
10343513	---	6.95344	10.3261	16.7013	7.56198	3.61285	5.70812	7.86992	13.6101	5.50975	-0.0948545	0.1906
10363856	2310015B20Rik	450.707	475.405	320.297	257.732	387.505	410.937	262.836	287.502	408.503	-0.0948507	0.446263
10558657	Olfr538	22.0187	26.9686	25.1635	21.2307	23.126	22.1389	20.6393	22.9609	20.0755	-0.0948404	0.825143
10575955	Klhl36	36.8444	45.1655	35.807	41.6264	35.6463	32.7886	38.3345	34.9275	35.2194	-0.0948388	0.792731
10518812	Camta1	37.0714	53.2192	54.8337	79.9584	63.12	41.1453	63.966	71.1612	32.4243	-0.0948347	0.0990304
10408150	V1rh10	3.76735	4.66817	3.58169	3.98285	2.79536	2.90638	3.25841	2.80704	4.63889	-0.0948113	0.494514
10519203	A230069A22Rik	25.7988	26.7124	28.978	28.1871	32.1197	29.251	27.6867	24.3699	21.3753	-0.0948012	0.231388
10342475	---	6.34912	16.5838	6.42186	8.04173	3.67542	12.5196	3.96779	8.94803	4.3072	-0.0948011	0.581645
10402708	Ckb	77.8815	72.9761	110.659	75.5136	102.53	75.9254	83.8071	80.2445	78.3358	-0.0947975	0.00734926
10359428	Aph1a	155.85	174.256	165.413	173.668	181.791	150.307	165.916	154.284	145.742	-0.0947935	0.638239
10604187	Lamp2	302.07	402.895	302.853	330.988	333.159	285.741	293.953	307.464	323.621	-0.0947925	0.889469
10591905	Glb1l3	5.4136	4.99123	5.67133	4.71218	7.22708	4.78812	5.00563	4.50526	5.98901	-0.0947832	0.0837324
10602221	---	46.6246	71.7831	80.5906	50.4231	67.1139	56.9444	61.8606	49.1051	61.319	-0.0947724	0.491486
10341246	---	25.1315	10.236	20.7771	9.95358	17.6416	8.73899	21.6949	18.7832	11.426	-0.0947695	-0.216422
10338027	---	51.4636	52.6311	55.2115	51.0144	64.99	51.2334	50.112	48.0794	49.9512	-0.0947679	0.320156
10533751	Pitpnm2	117.803	132.899	112.419	109.976	130.642	108.748	118.008	103.993	106.478	-0.0947512	0.759738
10596904	Ccdc36	4.72807	5.31979	4.45823	5.23188	5.86684	4.84751	4.52522	4.61077	4.55951	-0.0947498	0.528036
10340861	---	7.77008	11.1022	7.0229	10.6432	11.342	6.96551	8.58956	12.7896	6.33046	-0.0947446	0.346699
10419111	Gm10375	8.25232	10.0388	10.4025	8.3606	8.3874	7.49552	9.15849	7.1567	9.09842	-0.0947411	0.581415
10485312	---	22.7055	26.0605	25.2513	24.199	22.1261	22.8283	19.854	22.9287	21.5422	-0.0947371	0.7512
10339423	---	7.21032	5.65365	6.35649	3.95175	3.38119	4.64834	4.92123	5.80762	3.85384	-0.0947007	0.166131
10418341	Il17rb	17.6066	15.6782	20.367	19.8466	17.4398	16.9377	17.4603	15.1725	16.2913	-0.0946901	0.000494708
10407126	Plk2	18.5285	20.2402	29.6125	27.9508	19.9706	15.0464	22.9287	23.5643	22.6929	-0.0946865	0.0487602
10409464	Dbn1	64.4839	47.2857	77.0206	59.459	61.0647	57.4826	58.5679	57.5935	50.3817	-0.094667	-0.189069
10382980	Syngr2	996.919	989.255	936.644	930.282	1080.4	915.231	919.216	801.812	936.918	-0.0946651	0.481972
10358038	Rnpep	91.3477	106.736	95.582	83.68	105.284	84.0181	95.8351	89.544	80.1636	-0.0946456	0.706903
10442153	---	6.62538	6.4962	5.62952	5.8119	5.11555	5.67007	5.15293	5.34216	5.33068	-0.0946393	0.583852
10339573	---	18.981	20.8645	13.7316	14.8825	30.1477	15.2724	21.7131	18.2204	16.2146	-0.0946355	0.22887
10522208	Uchl1	41.3469	35.4391	43.0802	37.4368	35.6149	32.2801	38.2139	40.2696	28.9669	-0.094624	0.106631
10449415	C230013L11Rik	21.0698	29.112	30.1521	23.8309	28.1626	21.5953	23.1516	21.5953	29.5047	-0.0946055	0.510279
10338354	---	111.61	121.298	96.538	102.439	77.5944	89.9657	85.9576	89.0487	104.053	-0.094603	0.590433
10585338	Kdelc2	26.8679	31.9772	23.3651	23.8383	29.6587	26.1709	24.3284	23.1947	24.603	-0.0945853	0.747693
10584458	Olfr920	9.66404	12.1173	17.583	12.8833	12.0392	9.28779	16.3647	10.3428	10.5698	-0.0945813	0.153833
10597136	Ptpn23	45.5936	51.9053	48.569	49.4656	58.1616	49.247	42.5154	47.7825	44.2255	-0.0945314	0.514641
10341764	---	2.76953	8.8941	6.89525	6.96796	4.97167	4.60455	5.22421	5.66962	6.59403	-0.0945286	0.619686
10341472	---	4.34979	8.66882	4.14251	3.81877	7.08014	3.85925	7.81343	2.9577	5.69607	-0.0945101	0.537477
10581996	Cdyl2	48.3993	53.4142	42.9696	41.3753	32.6569	37.7737	38.7002	41.095	40.9393	-0.0945084	0.637212
10522186	Chrna9	19.6029	17.2135	20.7741	16.5956	21.1587	18.0113	15.8634	20.0371	15.1561	-0.094498	0.101329
10511586	Gm10604	14.934	15.7836	13.1137	11.485	16.5729	12.3612	12.6057	12.8537	14.2561	-0.0944978	0.52786
10557738	Ctf1	78.5059	93.2164	75.3566	77.0916	82.0197	73.7285	79.941	71.7345	68.8452	-0.0944849	0.874291
10406229	Pcsk1	14.6665	17.0935	21.3851	15.0826	15.7515	15.9443	14.9429	18.0048	11.9461	-0.0944459	0.312709
10416956	---	3.61266	4.14403	4.29569	3.66633	4.00666	3.69695	3.55265	3.62891	3.41172	-0.0944264	0.716009
10531794	Wdfy3	129.056	145.242	129.653	125.09	141.999	120.747	134.105	120.202	111.09	-0.0944163	0.744749
10549904	Vmn2r37	15.229	21.8478	18.2542	12.8784	18.3101	16.1187	16.6121	13.5646	16.3858	-0.0944036	0.729171
10467897	Cyp2c44	10.8388	8.75068	10.6395	10.092	10.6199	8.87213	9.73472	10.0344	8.26459	-0.0943944	-0.0360341
10355567	Tmbim1	227.652	233.254	228.249	241.837	262.991	210.446	245.245	212.907	196.431	-0.0943864	0.378647
10590433	1700048O20Rik	10.9703	13.1334	10.9494	13.3436	13.5872	14.6623	9.68104	9.32434	11.2393	-0.0943824	0.356008
10425120	Gga1	96.1178	103.96	101.162	99.584	90.2674	91.9327	95.8883	81.4879	86.4879	-0.0943721	0.693938
10494372	Sv2a	19.9471	18.1578	27.6367	28.1193	23.5278	18.7929	23.5278	20.4866	22.2414	-0.0943688	-0.120548
10342819	---	3.16706	8.98564	3.782	3.17254	3.21457	2.89519	6.89605	2.7203	3.661	-0.0943534	0.653689
10364769	Apc2	17.7643	14.8894	15.8912	14.3719	13.8556	14.1745	12.4301	14.962	14.0564	-0.0943501	0.215881
10338278	---	2.6249	3.76303	2.75431	2.27949	5.74914	2.94211	2.60128	3.23339	3.664	-0.0943389	0.257326
10405280	Arl10	18.19	15.6458	25.6619	21.7499	31.3446	23.7186	17.2188	23.5298	17.1109	-0.0943175	-0.145792
10452427	---	12.5489	9.44198	14.0372	10.8233	8.15384	10.2997	9.2759	10.6305	9.64777	-0.0943153	-0.0476361
10516852	Oprd1	44.2276	39.4447	40.1126	48.6118	51.9847	42.9101	33.1452	40.7886	45.7327	-0.094307	0.0229415
10605784	---	29.7352	39.8597	29.7964	21.4909	36.6513	29.5882	26.6922	29.0615	28.7999	-0.0943057	0.664316
10525313	Atxn2	213.156	232.65	237.162	250.727	219.031	200.073	230.96	213.702	190.479	-0.0943053	0.489275
10551872	AI428936	33.5752	32.4235	33.8111	29.5163	35.0681	30.403	26.6235	32.7978	29.289	-0.0943004	0.39656
10362152	Taar3	6.4343	8.81932	6.67315	6.87473	8.85531	7.45451	6.53398	7.05711	6.23909	-0.0942975	0.671821
10338555	---	5.85236	8.44982	4.08036	8.28771	6.97327	7.70482	3.9722	5.97045	6.72966	-0.0942863	0.412875
10339314	---	26.9417	14.1168	21.0592	29.4831	19.6306	20.119	25.5928	16.6235	18.2603	-0.094282	-0.329136
10440576	Rnf160	81.5159	120.11	71.4457	76.3606	88.3283	84.3476	77.6625	78.1835	76.9994	-0.0942727	0.826872
10499130	Rnu73b	47.1212	79.2617	44.3367	45.5127	58.3208	41.3981	50.4724	50.1629	56.9093	-0.0942431	0.767514
10436636	Ncam2	5.56295	5.68663	5.10463	6.41002	4.81177	4.62932	5.35318	4.81149	5.18778	-0.0942408	0.399306
10453436	Mcfd2	65.7893	71.9856	73.0841	65.8301	70.8022	67.5602	65.2485	63.8158	55.1857	-0.0941853	0.624544
10391870	Map3k14	24.6696	23.8384	29.4597	25.2495	26.5572	23.979	24.3215	22.5921	23.1534	-0.0941395	0.220107
10504349	Creb3	132.875	134.419	114.436	125.977	133.214	141.218	99.7203	108.877	114.654	-0.0941367	0.41649
10470206	Lcn9	11.2822	13.8258	10.3299	12.0847	11.743	10.5768	10.868	11.7778	9.72664	-0.0941366	0.791344
10461758	Keg1	10.3977	8.44312	8.66794	9.90902	8.60857	7.91788	9.1815	8.31169	7.94422	-0.0941247	0.0699048
10550829	V1rd18	3.51374	4.82087	3.94506	3.99046	3.73153	3.81595	3.10805	3.68061	3.89064	-0.0941225	0.816214
10391490	Etv4	19.5044	19.8996	19.2526	19.3039	18.1107	15.5502	19.2869	17.1573	17.6289	-0.0941187	0.597312
10351047	Cenpl	7.02225	8.91738	6.03097	8.04792	8.59614	7.2593	6.37087	7.33563	7.01856	-0.0941148	0.628761
10339088	---	3.12986	4.62369	2.59661	2.18026	3.21252	2.50403	3.03845	2.78271	3.08407	-0.094098	0.737873
10340898	---	47.7515	69.4567	49.9882	54.5317	58.7096	53.1354	42.1202	51.4046	56.58	-0.0940939	0.75815
10560381	Psg27	6.07547	9.1588	6.22269	6.80739	5.85853	6.33929	6.13528	5.86503	6.39019	-0.0940904	0.854329
10368700	BC021785	27.057	31.6569	32.5644	33.4357	32.4204	26.7445	33.1471	29.7733	24.2151	-0.0940884	0.40926
10343640	---	101.521	152.281	98.1032	105.465	87.785	83.8176	108.284	84.7757	118.219	-0.0940741	0.723259
10369132	Fam184a	13.0724	15.1501	13.0162	15.6626	12.4234	12.6149	13.1686	11.9897	12.4717	-0.0940314	0.650146
10431564	Cpt1b	1216.28	1346.31	1295.51	1556.11	1380.09	1145.96	1362.15	1359.93	1056.43	-0.0940076	0.332355
10525989	Gpr133	112.156	94.5001	107.827	81.2096	83.5194	101.3	87.246	89.7205	69.0689	-0.093993	0.182369
10416800	Lmo7	125.649	176.305	141.926	164.099	141.482	117.259	135.905	136.412	153.643	-0.093984	0.705382
10450819	Znrd1	83.2781	90.4781	81.2906	86.8995	101.147	87.2272	69.9753	81.1577	82.8146	-0.0939408	0.460474
10518358	2610305D13Rik	7.21608	16.8526	6.40921	6.00453	15.3046	7.785	9.60896	11.2634	8.8803	-0.0939397	0.590028
10341458	---	4.37075	9.04462	4.66653	2.91722	4.15186	5.30763	2.45313	4.04294	6.42695	-0.0939395	0.64403
10338617	---	14.3993	15.2021	11.6417	15.0178	22.5419	15.259	15.854	16.4967	9.51155	-0.0939231	0.141026
10400633	---	3.63015	4.02517	3.59836	4.13948	4.41179	3.59588	3.54415	3.61749	3.59836	-0.0939209	0.537548
10346348	Spats2l	35.6482	35.0007	45.1876	38.7978	51.21	35.6391	39.3291	38.9289	35.3149	-0.0939026	0.039452
10339589	---	1734.88	1876.04	1692.71	1658.86	2061.95	1790.78	1589.35	1430.3	1731.32	-0.0938843	0.494196
10473582	Olfr1161	4.54839	5.96124	4.18609	4.09584	5.40992	4.31962	4.42791	3.87711	4.91948	-0.0938501	0.720217
10470834	Spna2	127.889	147.925	143.274	138.745	162.498	131.266	132.691	144.442	113.791	-0.0938351	0.506937
10420019	Gm10876	15.267	14.9064	16.8819	16.535	11.8644	14.3436	12.7799	13.5665	14.0096	-0.0938346	0.268572
10477887	0610011L14Rik	115.912	122.719	94.6905	108.022	125.105	103.699	107.531	104.274	95.1322	-0.0938343	0.588678
10555725	Olfr552	9.79266	6.20531	9.51432	9.49745	9.37643	9.01433	6.84101	9.08735	7.23471	-0.0938224	-0.320387
10536083	Vmn2r60	9.74613	11.2871	7.75371	7.45465	9.5428	9.47195	7.46856	6.56182	9.68871	-0.0938212	0.567932
10552335	Vmn2r60	9.74613	11.2871	7.75371	7.45465	9.5428	9.47195	7.46856	6.56182	9.68871	-0.0938212	0.567932
10470050	Abca2	105.804	108.001	101.652	102.176	120.106	101.405	97.4278	93.2246	97.7737	-0.0938189	0.52553
10400967	Six1	272.269	327.61	241.421	267.209	321.832	236.958	289.38	251.602	259.015	-0.0937864	0.668468
10341858	---	2.4931	3.1564	3.22716	4.34644	2.40683	2.53869	2.24742	4.49505	2.05015	-0.0937813	0.140087
10503019	4930566N20Rik	3.00436	3.10284	3.39213	2.96781	3.5948	3.28465	2.80593	2.79386	2.76008	-0.0937797	0.339848
10363281	Ranbp2	250.935	326.399	255.645	256.092	274.366	252.201	225.207	237.843	273.219	-0.0937703	0.855726
10367305	Ankrd52	136.988	174.504	159.612	183.888	180.769	144.334	154.362	155.202	152.028	-0.093752	0.552986
10526345	Nsun5	24.7629	26.8493	25.8034	25.84	30.0514	26.4199	24.7707	21.7572	23.7005	-0.0937428	0.477566
10450862	Olfr94	12.4712	11.0795	13.9019	10.859	11.6051	11.5946	9.35556	12.0426	10.4473	-0.0937404	0.14279
10554748	Vmn2r79	3.46903	4.59434	3.7702	4.03927	6.6639	3.82804	4.51495	4.19074	3.80634	-0.0936983	0.257648
10473187	Prdx6-rs1	11.8077	10.1999	11.6448	12.0496	11.5069	9.61023	10.2143	11.3545	10.2998	-0.0936964	0.0644372
10395103	Pxdn	99.5142	87.2855	99.3799	97.9242	109.956	77.7637	102.501	89.5425	88.408	-0.0936936	0.0601971
10413482	Wnt5a	26.0522	25.9303	30.6483	26.2709	24.6044	20.9222	27.057	23.552	25.2671	-0.0936903	0.303912
10441813	Tcp1	13.0982	16.1977	10.8459	10.8357	12.104	9.19648	14.6993	10.248	11.5944	-0.0936668	0.621466
10588091	Cep70	11.6587	17.4855	12.8283	14.5858	15.5633	13.0358	12.8323	12.1451	14.2798	-0.0936655	0.770601
10545121	V1rc11	4.05605	3.6789	3.54342	3.68481	4.86524	3.1404	3.82365	3.73642	3.67661	-0.0936572	0.148655
10517609	Cda	25.8436	31.7062	27.4779	30.6442	38.9128	26.6022	28.7411	30.5437	26.1987	-0.0936548	0.382427
10342064	---	40.3935	87.604	42.5936	66.5526	83.2002	63.3389	49.0518	54.9927	64.8916	-0.0936497	0.56564
10506029	---	3.05261	3.41847	2.76105	2.97585	3.81253	2.78915	3.18529	2.71429	2.92757	-0.0936381	0.507276
10464932	Klc2	209.34	239.675	208.473	198.396	194.658	205.36	194.744	169.553	192.081	-0.0936368	0.812314
10532784	Svop	15.9472	16.3687	18.3889	15.7919	22.854	16.9773	14.2643	17.2025	16.3464	-0.0935927	0.155651
10514478	Cyp2j13	4.53176	5.89656	4.76166	5.02718	5.46002	5.03782	4.54066	4.41389	4.62701	-0.0935835	0.826303
10414218	4930503E14Rik // 4930503E14Rik	6.35123	11.0329	7.97365	5.96427	5.27186	7.27669	6.54873	5.90458	6.80562	-0.0935776	0.751861
10390897	Krtap1-5	10.2902	10.6888	9.95174	11.7987	9.57272	10.3746	8.65156	8.90031	10.0002	-0.0935674	0.424761
10574330	Tepp	24.5354	26.0976	24.0155	22.9157	30.4726	20.8081	22.3376	25.4675	24.2326	-0.0935633	0.41562
10359266	Pappa2	19.2171	13.445	17.7495	16.7587	19.6841	17.5926	12.8057	15.6219	16.9629	-0.0935538	-0.207767
10579703	Cherp	93.9234	106.842	102.942	97.5577	99.0822	91.9105	103.892	84.8407	82.1937	-0.093537	0.664817
10536746	Arf5	135.116	133.895	151.919	149.85	148.007	129.71	119.949	133.987	137.6	-0.093532	0.269565
10447693	---	45.8792	40.124	49.0615	44.2363	46.9249	42.4469	36.7037	45.1452	39.7589	-0.0935238	0.0651481
10465625	Otub1	298.691	320.038	311.549	308.78	385.423	293.969	294.202	286.697	303.193	-0.0935097	0.399366
10548665	Tas2r115	5.1949	6.18955	5.08056	6.74106	5.75312	4.63519	5.22421	5.02465	6.11762	-0.0934799	0.462119
10398362	Rian	10.4601	12.166	13.6314	13.7565	10.8396	12.6634	11.4705	11.2887	8.71051	-0.0934581	0.297838
10342817	---	16.5476	10.3921	13.3468	10.0314	7.63249	11.1237	11.6372	11.7751	7.49401	-0.0934062	-0.0406854
10456378	Chmp1b	42.5672	71.6856	42.2879	44.4003	42.4055	44.4134	42.4224	39.9278	49.7331	-0.0933879	0.816534
10487238	Hdc	19.628	14.723	20.4337	17.4667	19.4826	16.8305	15.2903	18.9086	15.5045	-0.093386	-0.156123
10338171	---	2.31032	3.02172	3.01558	3.02178	3.8383	2.23641	2.82033	2.81167	3.16181	-0.0933685	0.296663
10484658	Olfr1109	3.90828	6.66243	5.81155	4.61189	4.66001	4.29314	4.73898	4.57019	5.0048	-0.093368	0.772632
10516051	Cap1	190.002	209.738	221.714	188.755	217.103	166.799	178.357	197.244	202.725	-0.093357	0.525967
10353871	Lman2l	86.2289	87.2554	79.5563	97.0217	102.178	79.8353	84.9302	78.5595	84.6915	-0.0933559	0.303544
10340384	---	234.278	181.152	211.587	226.598	251.847	161.519	203.093	211.157	226.05	-0.0933441	-0.113121
10448127	Gm7535	34.6895	30.0906	45.0925	33.4931	34.251	32.2896	28.0241	36.7926	31.7269	-0.0933205	-0.01392
10446351	Fert2	63.7544	86.2749	69.989	63.3149	65.9968	64.7144	64.4242	63.877	60.3747	-0.0932996	0.923543
10585860	Adpgk	44.1118	50.9372	42.5717	42.0908	43.0455	38.5989	36.5386	39.96	46.482	-0.0932978	0.76017
10608184	Zfy2	3.35204	5.15515	3.48876	3.92564	2.68391	3.39616	3.14949	3.71554	3.23467	-0.0932878	0.739549
10555809	Olfr627	3.34522	3.96483	4.91789	3.70503	4.11407	3.48447	3.34433	3.05319	4.65963	-0.0932814	0.265773
10344410	---	146.436	241.66	168.792	168.308	160.374	163.187	167.845	143.78	167.566	-0.0932701	0.854941
10528154	Gm6455 // Gm6455	6.12194	5.5929	6.83128	5.31442	6.19786	5.60549	4.99124	5.71192	5.49526	-0.0932688	0.203019
10543680	---	5.22868	7.58321	5.93041	8.74287	7.01516	6.27214	5.401	7.01516	6.33807	-0.0932564	0.415191
10606969	Rbm41	34.1948	32.1223	34.996	36.0187	34.7848	31.6549	32.3923	29.3588	31.4484	-0.0932416	0.279895
10341242	---	320.635	388.193	335.495	375.902	353.939	332.751	315.131	291.953	347.159	-0.093239	0.736922
10376685	Alkbh5	594.366	714.678	600.564	527.249	654.554	597.601	544.336	512.265	588.345	-0.0932349	0.77866
10514398	5830433M19Rik	16.7383	18.3293	14.7833	16.7465	14.8244	14.228	13.9123	15.3789	15.5456	-0.0932269	0.746908
10594812	Lipc	8.30205	7.71218	9.04146	7.12357	7.94401	7.70779	6.6405	7.36615	7.39285	-0.0931915	0.290853
10602499	---	17.3334	20.091	19.9455	20.7031	17.3943	16.3866	16.5124	19.7507	16.6077	-0.0931794	0.55217
10550627	Gpr4	38.1825	36.6224	37.189	46.1239	38.3628	33.6599	36.7516	40.6737	31.4538	-0.0931746	0.14962
10565397	Olfr298	5.28857	4.15415	6.47907	4.93657	5.06866	4.36558	4.09469	4.87057	5.47842	-0.0931635	-0.111455
10401007	Ppp2r5e	115.608	146.602	108.428	117.256	114.214	119.307	109.67	98.5547	109.281	-0.0931612	0.846033
10344018	---	4.14959	4.13958	5.47804	5.81698	6.23055	4.92285	4.51035	4.59802	4.69667	-0.0931595	-0.0605842
10497329	---	9.90838	10.0645	14.1951	9.69247	9.08309	9.21439	9.42237	11.5011	8.27206	-0.09314	0.166698
10385768	Olfr1373	11.1675	12.4203	11.7491	10.9646	11.2409	10.4985	10.7594	10.0283	10.4604	-0.0931327	0.916951
10378432	Olfr403	13.7658	13.0602	12.6807	14.6019	13.3859	13.3582	10.9157	13.7616	10.9316	-0.0931276	0.252818
10342208	---	7.40413	20.2181	8.53378	8.72301	11.4339	6.90784	6.60595	11.7014	15.6398	-0.0931255	0.640808
10468560	Gm10755	8.69846	7.35816	8.72715	8.76484	6.93445	6.26885	7.49744	7.39866	8.2056	-0.0931222	0.0604045
10542740	Sspn	149.281	205.69	165.79	166.272	155.008	142.895	162.178	154.899	150.938	-0.093111	0.899529
10444858	Cchcr1	22.4009	24.7847	25.9439	25.6471	25.6192	22.6296	22.6054	23.9345	21.0829	-0.0930913	0.547424
10403013	---	4.99744	4.82636	5.25952	4.51938	5.71779	4.52787	4.28485	4.86223	4.69579	-0.0930887	0.30119
10419456	Olfr747	3.01295	3.32585	3.0074	2.7972	4.5537	3.1421	2.79211	2.88452	3.29554	-0.0930859	0.25715
10404612	Rreb1	153	137.276	149.565	156.673	145.058	137.574	141.186	127.786	131.5	-0.0930661	0.201432
10490535	Bhlhe23	18.5334	22.0106	23.4334	23.7749	24.2809	19.6251	20.6084	21.7624	19.2898	-0.093063	0.408137
10555323	P4ha3	14.1798	14.128	13.4459	13.4201	17.7055	12.1176	14.3219	14.2554	12.1828	-0.0930617	0.272789
10571737	AA386476	60.0792	59.874	58.965	60.7334	91.6281	65.3019	56.6335	62.4657	55.9624	-0.0930488	0.0997196
10403984	Gm11294	8.6868	9.12035	7.98364	8.07761	7.80699	7.04533	6.4846	8.7503	7.95812	-0.0930392	0.575332
10358658	Hmcn1	11.694	11.1562	12.3995	12.4532	9.88621	10.0182	9.98722	10.7962	10.9837	-0.0930283	0.284806
10408064	Olfr11	10.0855	7.84286	13.1888	10.2418	15.8303	11.0619	9.58268	10.9283	9.92253	-0.0930233	-0.186256
10424979	Gpt	38.1094	33.6266	43.2065	50.1867	40.1791	32.8856	45.4676	38.4675	32.1472	-0.0930228	-0.0762691
10461707	Olfr232 // Olfr232	5.85353	8.25988	6.66334	5.84936	6.61115	7.01313	5.76741	5.42854	5.90779	-0.0930034	0.796024
10458999	Fbn2	16.757	16.1594	18.3878	18.6583	19.7305	16.886	15.6706	15.5277	16.9967	-0.0930024	0.147682
10456650	---	10.6195	11.7941	10.4186	9.45131	12.9183	11.0694	8.74593	10.4902	9.749	-0.0929989	0.500031
10495136	Chia	23.5384	25.648	24.506	23.5469	19.9796	22.4832	22.4651	19.9186	20.1874	-0.0929963	0.662285
10514187	---	2.10656	2.75806	2.39516	2.93736	3.43512	2.41309	2.30736	2.49647	2.67488	-0.092978	0.327486
10599663	4930502E18Rik	12.7561	6.53221	9.64792	11.9698	10.2972	9.46985	8.31413	10.6789	8.69226	-0.0929515	-0.398429
10341112	---	167.809	193.638	97.2865	83.3067	131.934	129.895	125.992	105.621	127.556	-0.0929482	0.559483
10484714	Olfr1163	5.15523	6.85051	5.66704	5.28502	5.92619	5.14375	5.32491	5.00882	5.48224	-0.0929356	0.911037
10437586	Tmem186	34.0352	42.3003	34.6673	38.556	44.4085	31.9074	33.001	37.4808	38.3636	-0.0929343	0.590435
10346790	Ctla4	10.1404	11.2871	11.3892	11.6719	10.0412	9.51154	9.24999	9.55084	11.2577	-0.0929251	0.529182
10560592	Clptm1	487.132	573.332	491.829	452.109	521.549	468.374	478.671	447.993	437.95	-0.0929217	0.881292
10343334	---	35.124	20.1631	27.4847	37.1224	26.3398	20.6211	25.1076	40.2959	20.0947	-0.0928982	-0.224942
10352292	G370120E05Rik	42.0036	43.5807	47.8093	52.7907	40.2606	39.473	40.7124	39.1113	45.0343	-0.0928753	0.255551
10560481	Fosb	25.4203	19.0238	25.4167	24.5649	23.6799	19.3419	16.3233	25.771	24.2735	-0.0928713	-0.134561
10457183	Tmx3	54.915	90.2745	51.0383	56.9667	55.027	50.6871	55.1112	53.8588	64.0222	-0.0928628	0.804699
10406733	Zbed3	61.0045	63.6298	62.2334	56.9398	75.4184	54.048	55.0231	65.9945	56.6013	-0.0928566	0.36746
10566172	Olfr78	11.6916	13.9526	11.2002	11.117	12.3853	10.2167	13.2738	10.115	10.1893	-0.092849	0.683061
10377652	Gps2	268.765	232.285	246.196	238.222	258.63	211.022	249.381	214.731	227.735	-0.0928476	0.195318
10410244	Zfp640	6.6954	7.07378	7.14626	5.78077	6.47761	6.43853	6.6017	4.96232	6.07285	-0.0928311	0.526685
10410721	Arsk	67.9423	101.643	68.3965	68.1128	74.4423	72.4189	69.1062	65.1556	69.49	-0.0928256	0.879315
10369567	Hkdc1	23.3898	17.3576	19.9044	18.4241	18.6501	16.8377	17.1286	18.0958	18.8619	-0.0928196	-0.023922
10407533	---	12.6974	15.7499	14.7542	11.735	24.3385	15.6834	12.4045	15.087	14.3603	-0.0927909	0.20426
10376513	Nlrp3	7.24925	9.27737	8.33788	8.66109	11.1184	8.49085	7.30944	7.89462	8.70729	-0.0927625	0.417361
10523468	Bmp2k	101.344	138.332	99.9907	84.7696	118.666	101.32	105.464	83.3288	104.066	-0.0927598	0.733985
10553163	Nomo1	232.384	303.442	259.414	207.247	264.697	259.483	247.778	199.284	213.188	-0.09274	0.707572
10343381	---	32.3775	31.178	38.433	50.7859	44.7455	28.2084	37.5983	44.5682	32.989	-0.0927254	-0.0786671
10545835	1700040I03Rik	54.5006	61.4343	54.5515	62.8833	58.5275	54.8855	49.3455	45.958	61.6761	-0.0927239	0.501196
10604076	Snora69	35.4193	67.3155	30.2266	32.5849	38.1756	38.4948	34.8979	36.8347	37.6411	-0.0927061	0.789711
10548333	Cd69	8.98076	7.86857	9.15633	11.7382	8.59034	9.07491	8.82378	8.34707	7.38555	-0.0926974	-0.0588045
10383345	Fscn2	32.8474	47.1663	32.6501	33.8558	36.1194	33.3441	32.8909	31.6561	34.6778	-0.0926854	0.893436
10458784	Pggt1b	63.215	96.72	72.5903	76.0304	77.8201	65.0152	74.6473	69.0006	71.7899	-0.0926807	0.861603
10565600	Usp35	10.6077	10.1246	9.23716	7.8796	11.8354	8.4306	8.02858	9.56828	10.0373	-0.0926561	0.310618
10507433	Ptch2	27.2635	17.2069	26.6172	26.854	29.7659	20.2993	23.7653	25.9954	22.6417	-0.0926377	-0.343293
10526656	Lrch4	85.6882	99.7995	87.9723	81.055	95.037	79.4717	81.4813	83.7587	81.618	-0.0926253	0.870722
10459918	1110032A13Rik	88.0889	95.1549	76.499	79.0842	84.3816	64.409	78.0975	74.8429	89.8631	-0.0926089	0.605391
10601424	Gpr174	3.93865	5.2622	4.37294	4.19073	4.72722	5.20861	3.74817	4.0482	3.32226	-0.0925973	0.58611
10364379	---	9.17293	8.46542	7.19813	11.1899	10.1307	6.49242	7.94572	9.95809	9.11027	-0.0925964	0.062413
10487269	Usp50	10.4109	11.2619	11.0901	8.45097	13.6533	10.7667	9.63558	10.1658	9.26182	-0.0925833	0.359958
10465366	Zfpl1	46.3943	47.0849	44.9344	45.9296	46.7424	40.4597	42.1636	40.8653	44.274	-0.0925297	0.715222
10423293	Myo10	184.825	253.815	205.789	192.171	239.224	189.321	202.063	191.215	198.432	-0.0925206	0.808866
10556812	Lyrm1	27.9748	43.8906	26.1236	26.8539	26.7725	25.9245	26.4358	30.1948	27.5173	-0.0925039	0.826796
10340296	---	7.4127	13.5237	14.5439	17.0637	12.4711	9.23661	11.8446	16.3587	9.76109	-0.0925007	0.243252
10495340	Taf13	37.5273	51.3768	26.485	39.3583	40.4391	41.1872	31.6471	33.1997	35.6713	-0.0925007	0.64711
10588936	Ccdc71	77.7608	80.04	87.5839	75.9593	104.149	77.1045	74.9623	76.603	80.239	-0.0924974	0.239368
10405747	---	13.747	20.1374	17.8499	15.9699	16.9836	14.1572	16.2922	17.4142	13.62	-0.0924959	0.739915
10387588	Polr2a	204.761	255.333	202.36	180.151	212.49	194.973	192.056	171.394	207.618	-0.0924498	0.820426
10502359	Dapp1	32.5094	40.6539	44.323	61.9398	54.386	37.8044	51.2805	48.9488	31.7286	-0.092422	0.0504498
10422249	Dct	9.86301	9.85388	11.2375	9.51533	11.7592	9.8293	8.72914	10.9404	8.42294	-0.0924147	0.23205
10451372	Ptk7	18.1136	19.7084	18.4306	16.7102	19.6077	16.6546	16.4336	18.5601	15.5644	-0.0924116	0.68401
10400572	Klhl28	51.2821	70.7722	52.4223	54.1751	68.8689	55.4934	50.7135	53.4518	56.3629	-0.0924093	0.729817
10343400	---	16.3099	19.6893	21.4748	13.8843	12.8966	15.0014	20.4984	12.091	13.5854	-0.0923939	0.399747
10456519	---	19.0731	19.6351	15.3007	17.6522	16.6735	15.4781	16.4777	16.7316	15.4512	-0.0923919	0.668922
10347873	Agfg1	303.251	413.956	328.367	314.13	375.53	300.159	321.685	306.014	332.082	-0.0923857	0.843911
10603708	Cask	123.729	173.581	104.091	104.966	137.658	120.338	122.837	100.62	123.831	-0.0923744	0.748278
10537909	Rny3	3522.45	3708.99	3526.72	4138.03	3995.42	3281.99	3496.92	3571.73	3366.67	-0.0923671	0.42573
10339893	---	8.46559	8.75017	9.63211	10.9594	9.46555	8.88996	9.10128	7.21094	9.12332	-0.0923558	0.165867
10604765	Mcf2	5.53852	5.62396	5.86106	6.51009	6.67714	6.02107	4.88522	5.80651	5.22421	-0.0923345	0.202776
10375499	Snord96a	13.6325	21.7521	14.1753	15.9281	20.4695	14.0327	14.3439	14.3518	19.6881	-0.0923345	0.610966
10339623	---	34.3769	30.4066	41.432	33.9211	38.4708	27.2651	42.3872	28.0006	32.0399	-0.0923332	0.00454639
10338915	---	5.25771	4.43974	2.92348	6.48793	2.89958	3.24273	4.71327	2.79205	5.2333	-0.0923175	0.0597366
10559420	Tmc4	27.4524	33.5662	26.9194	28.4827	26.1314	25.5426	26.4628	25.4504	26.0591	-0.0923069	0.926198
10463224	Marveld1	98.8072	95.9978	120.3	114.935	101.495	95.6002	97.341	94.302	98.7332	-0.0923066	0.135704
10406757	Col4a3bp	134.714	173.13	134.211	132.078	137.906	141.869	123.099	112.736	139.347	-0.0923064	0.811953
10341642	---	8.14646	6.57531	11.1285	4.34069	10.9755	7.27346	7.3464	8.84104	6.4323	-0.0923061	-0.0237605
10341250	---	146.094	207.225	129.14	109.93	149.908	150.675	132.5	93.08	162.771	-0.0923008	0.643191
10557975	Slc5a2	27.3	28.4901	30.6621	24.6299	25.8727	26.2547	24.5005	26.3409	22.3549	-0.0923	0.534272
10435676	Gsk3b	337.039	418.031	339.688	322.321	348.071	342.181	282.122	313.176	344.323	-0.0922852	0.829024
10424853	Brp16	34.6031	39.4604	34.157	36.8966	39.5546	37.1226	30.817	33.7708	32.3946	-0.0922757	0.667138
10409599	---	34.5909	33.3244	33.1156	36.1496	47.4693	30.8615	40.3486	32.4665	30.4145	-0.0922616	0.0958981
10430382	---	20.7525	16.5831	19.3773	17.3773	17.6274	16.731	17.264	16.2788	16.3308	-0.0922612	0.0564557
10365204	Gm10777	8.62739	5.6957	10.3271	8.22157	10.7153	9.78735	6.42879	10.4897	4.94822	-0.0922153	-0.210493
10351259	Slc19a2	36.3898	52.1928	39.1267	47.7571	54.4108	42.7691	42.5596	38.2959	43.3192	-0.0922117	0.584194
10341150	---	28.8798	16.5774	34.7544	25.7891	46.8278	28.0308	29.4405	33.2729	20.246	-0.0921995	-0.265765
10498018	Pcdh18	42.5836	35.9728	48.5419	48.758	54.1377	43.8727	50.4389	39.3074	33.4144	-0.0921858	-0.119921
10512274	Enho	50.3496	35.7881	46.1078	44.1429	48.1199	42.6571	43.0563	41.9378	35.3997	-0.0921778	-0.204794
10589886	4930520O04Rik	5.07034	7.16449	5.2767	4.4516	7.41732	5.61203	5.97977	4.91008	4.83596	-0.092175	0.580671
10400844	Pygl	17.1196	18.1839	21.2888	18.6782	16.933	16.8652	16.9385	16.4493	16.7109	-0.0921707	0.413682
10343861	---	3.12184	2.86659	3.20894	2.56327	5.66542	2.59259	2.91722	3.48948	3.6569	-0.0921502	0.00090351
10567335	Gde1	162.284	209.203	189.206	155.36	185.495	180.55	155.515	147.25	171.483	-0.0921208	0.74989
10339932	---	9.38969	3.86686	14.0341	6.80771	13.1825	11.5002	6.98095	8.23059	7.62945	-0.0920951	-0.320597
10603914	Gm10058	7.68385	11.1305	8.28449	6.97042	9.07911	7.89292	9.29259	7.16993	6.9848	-0.0920803	0.749455
10541515	Dppa3	6.58664	6.2331	6.34365	6.70305	6.99669	6.63911	6.46251	5.24314	5.52538	-0.0920615	0.239052
10502510	Lmo4	88.5736	106.842	87.5044	89.7892	118.172	91.2021	89.975	74.3815	100.994	-0.092059	0.490719
10499593	Dcst1	19.9727	14.8926	18.8964	20.2223	23.1175	17.1932	18.843	17.531	16.9631	-0.0920549	-0.222481
10380566	Phospho1	460.025	566.903	387.444	359.976	486.597	465.195	385.264	342.73	449.066	-0.0920521	0.647584
10458547	Gnpda1	78.6855	90.6183	77.4719	71.35	94.3796	74.0696	73.4135	78.8823	73.2624	-0.0920484	0.663341
10573332	4930432K21Rik	21.6671	18.8082	20.9211	22.2024	23.6384	18.8226	20.8957	20.8204	17.3546	-0.0920439	0.0248125
10479975	---	27.5672	41.4408	23.4065	15.6371	32.3867	27.9432	21.2866	25.8583	26.9221	-0.092037	0.645616
10389617	Ppm1e	21.241	18.3234	20.1858	20.4122	20.1514	18.4701	19.6525	19.4651	15.2784	-0.0920229	0.107468
10485989	Aqr	116.297	159.934	123.532	112.293	148.539	120.351	122.213	111.854	125.427	-0.0920204	0.778497
10560270	Npas1	21.6457	21.1232	23.6661	25.1695	20.665	20.5838	20.8969	20.6079	19.4632	-0.0920096	0.237936
10373355	Spryd4	267.991	375.715	272.826	314.688	320.874	263.544	306.586	277.084	280.217	-0.0920088	0.821071
10465114	Kat5	78.7016	100.271	81.1937	73.6445	81.753	75.3537	78.1045	69.7973	78.6117	-0.0919952	0.895576
10528925	3110082J24Rik	26.43	26.0134	24.5325	26.1667	35.3411	26.2737	22.7091	26.3965	25.217	-0.0919834	0.174707
10342010	---	3.68051	13.1892	3.87083	5.98442	3.84156	5.46928	3.77278	6.41953	6.54239	-0.0919827	0.714551
10608676	---	51.7127	82.2658	58.0254	66.0102	58.8029	57.0701	58.8287	52.9947	61.2507	-0.0919675	0.830839
10406456	AY512938	38.2278	53.717	39.9194	33.4387	34.2629	38.3673	40.6909	33.4535	32.4611	-0.0919483	0.783078
10406364	2210408I21Rik	19.4426	26.2599	22.1116	20.8063	26.2753	20.2857	20.3654	20.2467	22.5676	-0.0919437	0.717746
10402514	Tcl1	7.78542	6.61852	8.36639	6.15247	8.61171	6.76363	6.91386	8.02184	5.56783	-0.0919306	0.0459098
10415835	Defb43	14.9482	14.0051	15.8491	15.5581	18.453	15.1427	14.3965	13.9004	13.8156	-0.0919177	0.0950821
10433478	---	24.5259	25.7388	22.1468	21.7936	18.4929	21.0689	19.7994	20.4365	20.567	-0.0919121	0.660943
10567460	Dnahc3	10.1182	9.79483	12.0103	11.6425	14.0581	10.2427	10.1947	10.7124	10.7124	-0.0919106	0.0179228
10505837	---	7.14256	10.5877	8.66719	7.91289	8.85435	8.58799	6.70506	6.98765	9.07732	-0.0919082	0.715936
10462113	Apba1	19.4446	20.6431	26.4108	21.3379	23.5479	19.0556	20.048	22.8318	18.984	-0.0918906	0.208949
10485773	Olfr1290	2.99591	4.04788	2.91003	2.83298	3.7113	3.0485	3.51403	3.00419	2.41903	-0.0918843	0.663421
10412082	Gpbp1	221.807	296.458	215.465	205.556	214.139	204.867	211.585	197.295	224.238	-0.09185	0.87452
10523293	2010109A12Rik	5.72071	6.48139	5.54267	6.70163	4.94912	5.22421	5.13023	4.18926	6.81284	-0.0918455	0.391677
10353303	---	4.78948	5.30637	4.88195	4.16364	7.27398	5.22421	4.01408	4.71678	5.2364	-0.0918435	0.246064
10340737	---	92.8465	110.948	106.2	72.2464	124.439	99.3458	80.4596	92.8545	95.457	-0.0918408	0.442447
10344259	---	8.87623	3.86011	6.4489	4.63166	3.15043	4.34811	5.68381	5.67086	3.88979	-0.0918381	-0.207034
10584364	Olfr881	6.45013	7.22541	5.75846	5.54044	6.55173	5.85728	6.01041	5.31039	5.72686	-0.0918282	0.775832
10486564	Cdan1	36.6083	42.9428	37.8447	38.9504	34.6213	34.0053	35.333	33.8279	35.5814	-0.0918117	0.8894
10359999	---	3.22117	3.15467	2.8017	3.68407	2.78491	2.51932	3.15826	2.76289	2.92757	-0.0918075	0.29128
10599028	1700023I07Rik	7.63554	10.9742	7.84452	8.10504	11.9654	8.97131	9.20421	9.12622	6.50119	-0.0917995	0.506928
10554725	Olfr299	2.29504	4.62318	2.58976	3.65133	3.05149	3.03794	3.09856	2.62143	3.02029	-0.091792	0.733806
10460221	Chka	13.3777	13.1058	13.835	15.2012	11.8115	12.2997	10.7896	13.393	12.4401	-0.0917606	0.265605
10509030	Runx3	26.8692	28.499	30.6302	23.4805	32.6309	24.9066	22.2792	29.3637	26.7068	-0.0917547	0.347772
10555681	Stim1	354.889	444.456	381.939	409.283	398.244	344.547	390.916	346.147	363.463	-0.0917481	0.836965
10358222	---	3.66657	3.91022	3.90633	4.16896	5.59382	3.91751	3.17549	3.93375	4.41063	-0.0917438	0.1337
10343835	---	8.81776	21.7181	11.8602	8.83892	6.08594	8.32871	9.04504	6.94002	17.3361	-0.0917406	0.614757
10535807	Flt1	145.976	160.84	150.886	202.629	208.005	128.073	192.032	176.941	133.903	-0.0917279	0.125238
10556158	Olfr508	6.14296	5.7344	4.6501	3.82587	6.03545	4.27718	4.82577	5.04844	5.02338	-0.0917181	0.364832
10568239	E430018J23Rik	26.4	28.3068	27.4083	32.0106	23.0622	26.5219	23.3608	24.0922	25.7137	-0.0916763	0.399573
10397701	---	6.46868	6.54669	4.88195	5.97706	6.06635	5.57669	5.15569	5.72595	5.29856	-0.0916687	0.563766
10578241	A730069N07Rik	70.3474	79.115	78.006	88.6439	86.5933	70.439	84.5932	73.531	64.0703	-0.0916641	0.335578
10584142	Ets1	50.27	46.2604	50.071	53.6433	51.0154	41.4421	52.693	45.3781	43.0706	-0.091659	0.155582
10357736	Nfasc	21.9627	15.2208	28.8255	27.5682	24.0299	21.7582	17.7798	23.4469	22.4779	-0.0916479	-0.311789
10445412	Nfkbie	15.2656	19.3435	19.8449	19.1092	20.5358	18.7022	15.7268	16.7306	17.2209	-0.0916415	0.503744
10358415	Rgs21	3.78373	4.21512	3.96503	4.14097	4.40573	3.71721	3.20206	3.9807	4.0048	-0.0916412	0.531599
10515134	Skint9	3.20676	5.42928	3.42779	2.99301	3.09695	3.68392	3.23136	3.13053	3.14632	-0.091641	0.815026
10344445	---	6.79026	7.2923	5.22813	4.42688	5.78936	8.01817	3.14434	6.03949	4.25501	-0.0916337	0.33844
10545041	Nap1l5	16.9054	19.1943	15.6382	18.4924	16.7288	16.7168	15.7282	16.0247	14.7243	-0.091614	0.750874
10605792	Spin4	23.9106	24.8925	30.4348	29.3518	23.9798	22.8623	24.2722	29.2844	19.9226	-0.0915938	0.165586
10342392	---	3.66258	3.36927	5.05305	4.60494	4.28161	2.96129	4.08154	3.68971	4.50823	-0.091577	-0.0687504
10555009	---	7.79969	9.26931	9.63755	9.278	7.99894	8.57583	8.04496	6.83117	8.5126	-0.0915749	0.523739
10366346	Phlda1	21.2471	23.7871	24.7685	20.6948	23.4283	20.5331	21.1164	19.188	21.9603	-0.0915384	0.645612
10484545	Olfr1012	16.5086	19.4929	18.5161	13.2884	14.4193	19.3623	12.2472	12.5509	15.5986	-0.0915364	0.483092
10417660	Gm5087	6.75077	8.20923	7.99127	5.90997	6.7223	5.83365	6.72968	7.94784	5.35083	-0.0915043	0.55264
10477637	Map1lc3a	241.252	230.183	232.145	237.528	232.209	194.65	208.172	237.918	212.03	-0.0914961	0.407616
10432560	1700030F18Rik	7.65628	7.24208	6.75061	6.93654	8.52383	7.97998	6.00474	7.09472	5.89192	-0.09149	0.234807
10500321	Bola1	168.133	234.507	175.198	177.462	200.31	170.697	167.268	164.509	192.083	-0.0914762	0.843789
10448731	Rnf151	27.1263	22.713	28.452	26.9809	29.1556	26.8305	22.0674	24.7212	24.0873	-0.0914595	-0.068134
10513002	---	29.0457	15.1173	17.8552	23.9647	27.8502	20.0657	23.0438	22.2061	17.4225	-0.0914529	-0.318778
10383897	Nf2	142.089	172.613	142.566	151.696	151.738	138.039	135.927	134.446	144.503	-0.0914388	0.934348
10479550	Ppdpf	320.126	337.248	344.631	330.14	429.392	336.686	315.421	289.703	338.604	-0.0914072	0.268412
10462535	B430203M17Rik	22.521	33.8183	20.5756	23.4516	26.1165	20.5853	22.4107	23.0032	25.9391	-0.0913981	0.790769
10407809	---	23.1415	26.3625	20.1265	26.5912	24.3142	19.7556	21.9418	22.5626	23.3561	-0.0913899	0.586906
10435793	Drd3	15.8699	23.7592	16.0348	15.1166	12.9983	12.7745	16.5089	17.2254	14.3889	-0.0913899	0.754917
10580010	Pkn1	78.2752	81.072	88.4057	86.6029	81.876	80.4955	69.8499	80.2471	71.9654	-0.0913784	0.408376
10339826	---	10.93	5.04864	4.06481	12.4613	8.54662	5.92479	4.38828	13.2672	6.26037	-0.0913651	-0.211181
10535043	Pdgfa	196.976	198.857	167.314	151.258	202.175	175.404	167.064	137.518	186.295	-0.091349	0.455168
10455954	Gm4951	16.9367	15.4145	14.4456	11.6679	17.8229	14.3022	13.4848	15.4047	12.2643	-0.0913327	0.27398
10387620	Amac1	15.4878	11.1275	17.9483	14.6192	17.2385	13.9288	13.5831	14.7865	13.2548	-0.0913321	-0.258223
10598111	Dhrsx	62.9485	50.6983	61.5142	64.3549	59.1846	56.8681	47.5284	57.6213	55.1226	-0.0913123	-0.0978313
10591116	Fat3	21.0691	22.4648	25.5011	23.572	25.1072	20.0765	20.2786	20.6977	24.5196	-0.0913111	0.304115
10588655	Zmynd10	14.1388	13.1146	15.4659	13.6733	18.1905	12.2598	14.9407	13.5317	13.4881	-0.0912781	0.0710171
10548139	---	32.4843	40.8772	29.4145	40.6953	34.1351	34.491	31.269	33.1675	30.191	-0.091259	0.631365
10421810	1190002H23Rik	93.0089	121.184	104.737	104.159	88.6067	77.9491	97.2844	106	90.7663	-0.0912563	0.7053
10508486	---	15.5781	19.2318	16.5618	14.9919	14.0901	13.673	16.2479	15.3409	13.2289	-0.091237	0.777686
10562130	Ffar1	9.20344	9.14327	11.2881	8.66028	9.21318	9.44753	8.48199	8.83606	7.77367	-0.0912302	0.275795
10449775	Notch3	49.7671	79.1474	71.6886	70.225	58.9015	61.3118	62.9722	60.2352	55.1995	-0.0912299	0.705898
10555911	Olfr681	8.30171	9.59458	8.52923	8.82816	7.92424	8.19428	8.05542	7.60056	7.54089	-0.0912271	0.863856
10593842	Tspan3	362.34	453.885	397.963	442.369	442.619	358.746	384.016	371.767	411.64	-0.0912088	0.697369
10550062	Zfp324	49.6914	47.0871	41.2789	56.5337	47.1672	47.9766	44.7299	46.7152	36.3488	-0.0911873	0.196516
10392910	C630004H02Rik	26.3886	21.6378	29.6819	22.2913	27.2463	23.5371	22.5636	23.0314	23.3827	-0.0911809	-0.0323267
10606689	Timm8a1	13.2766	19.2491	18.0494	18.5238	19.2079	14.2526	16.8369	16.5037	16.6118	-0.0911662	0.582511
10360580	Tfb2m	346.039	471.003	334.969	342.705	381.889	365.68	329.992	321.713	347.036	-0.0911635	0.866515
10340434	---	13.0897	27.6213	19.5189	19.3738	12.2652	19.6975	15.6105	21.8604	9.62754	-0.0911502	0.583034
10478192	4933416E03Rik	25.2178	25.4957	25.4041	22.274	24.9785	22.632	21.3617	23.6119	22.0951	-0.0911416	0.658646
10361918	Il20ra	8.53446	11.6783	9.81045	8.1987	8.36309	9.07957	7.83239	8.73674	8.22286	-0.0911356	0.83332
10516706	Khdrbs1	68.6305	104.427	67.1461	73.2318	81.4223	66.8761	72.5952	73.0058	74.6221	-0.0911317	0.847936
10555039	Kctd21	27.2694	38.3452	25.0951	26.968	29.7309	25.5581	22.2458	23.9339	35.4422	-0.0911312	0.637962
10397891	D230037D09Rik	16.126	23.0389	16.8361	19.2948	19.1497	15.4298	19.3032	18.1068	15.8315	-0.0911265	0.770638
10358662	Hmcn1	11.2305	14.0299	13.1771	14.9501	15.7802	14.662	9.55009	12.0811	13.9996	-0.0911089	0.309974
10484551	---	3.60129	3.81189	3.22494	3.21116	4.27887	3.52127	3.10413	3.17693	3.37908	-0.0910953	0.476034
10436604	---	3.48356	3.8105	4.03645	3.81462	4.40499	3.72127	3.63549	3.09924	3.75938	-0.0910946	0.365784
10341390	---	71.3286	76.8587	70.1859	56.6272	87.2331	72.1023	62.5309	64.671	64.0884	-0.0910813	0.440819
10550022	Psip1	4.22816	6.22688	4.57803	4.71705	4.91958	4.8493	4.67261	3.89722	4.51909	-0.0910805	0.837267
10376054	Il5	6.04622	5.79138	5.56069	6.46297	5.95773	5.26993	4.25802	5.18923	6.9657	-0.0910619	0.18076
10542677	Etnk1	66.5901	75.197	60.6002	69.2095	74.7277	62.94	61.8165	60.8471	66.2314	-0.0910442	0.715159
10339902	---	34.354	44.7233	43.2038	26.1111	32.8396	43.085	22.5866	32.9747	33.1406	-0.0910341	0.475163
10442769	---	7.89146	7.56597	7.76055	8.21782	8.82047	7.1712	6.22775	8.29753	7.57734	-0.0910167	0.207517
10443009	Ergic1	397.736	418.412	371.932	334.841	404.843	369.918	371.923	323.039	337	-0.0909935	0.660856
10503234	Rlbp1l1	27.8535	21.8121	28.4815	26.2893	19.2161	24.192	18.7699	21.9819	24.9783	-0.0909805	-0.0304448
10405236	Sfxn1	40.7601	44.828	42.4003	42.3614	38.5369	35.6726	37.4967	39.4072	39.3311	-0.0909688	0.802095
10507990	Epha10	28.1796	25.8354	34.4655	28.6642	34.7793	27.4435	29.2705	28.016	25.7536	-0.0909639	0.00848057
10339752	---	4.79995	2.72993	8.98251	2.92664	6.11631	5.62836	3.11402	6.93348	2.90876	-0.090962	-0.1721
10444824	H2-Q6	101.086	64.4878	65.0194	79.8217	72.2163	65.1199	71.8676	76.981	64.2927	-0.0909608	-0.146698
10473475	Olfr1023 // Olfr1023	4.64459	6.29319	5.89982	5.37662	5.36573	4.96079	5.22421	4.64186	5.23021	-0.0909578	0.802191
10340256	---	529.655	431.87	544.394	554.616	588.619	466.609	535.891	436.895	487.191	-0.0909424	-0.132375
10586616	Vps13c	87.5613	125.297	90.5587	98.9001	96.1421	85.909	95.59	89.9892	91.0193	-0.0909308	0.892516
10522562	C87414	4.85755	6.37905	5.2538	4.99193	5.28691	4.35955	4.90957	4.45784	5.74128	-0.0909227	0.760943
10549582	Tsen34	89.5028	95.9915	88.5427	86.188	91.7747	88.5298	87.7951	77.3734	75.0255	-0.0909184	0.700904
10368477	2310057J18Rik	5.15698	5.14065	3.89483	3.6708	4.00592	3.99089	3.04711	4.60884	4.25805	-0.0909077	0.464396
10338615	---	56.1462	75.6936	66.5013	51.9726	43.3699	65.139	45.4843	47.4797	55.4863	-0.0909043	0.604179
10491825	3110057O12Rik	35.3529	52.5451	65.0666	103.725	62.2349	48.8485	64.5604	76.7455	41.795	-0.0908932	-0.00102023
10485643	AI314831	14.7304	17.0922	14.2576	12.9975	24.0756	14.7887	14.7751	16.6554	14.2576	-0.0908843	0.260966
10344046	---	122.844	84.4453	172.768	117.575	112.71	112.308	122.468	95.5927	113.528	-0.0908843	-0.220985
10368197	Gm10826	8.42107	7.00155	8.25272	8.05771	8.49606	7.78689	7.25697	7.37725	6.8377	-0.0908693	-0.0204292
10339153	---	126.608	115.082	129.053	110.994	156.028	121.812	111.499	95.9681	134.58	-0.0908495	0.087678
10339858	---	2.94042	2.32832	2.68093	5.00681	3.95232	3.92102	2.60128	3.71589	2.06004	-0.0908405	-0.175328
10599595	---	11.3547	9.65452	9.62195	9.62568	10.6195	9.23624	8.93245	10.0245	8.81074	-0.0908355	0.204656
10342654	---	10.3542	18.6806	15.0129	13.6612	20.7793	18.1298	13.6347	11.4974	13.8256	-0.0908273	0.461171
10377790	Slc16a11	24.3324	23.278	25.1081	24.4106	27.6924	23.3198	23.6837	22.9887	20.7955	-0.0908256	0.25129
10583444	Olfr39	13.2261	9.76795	14.6593	9.51983	14.4188	14.0733	9.14828	10.3853	11.1915	-0.0908237	-0.103651
10338322	---	88.1181	97.0648	93.0943	80.4391	97.5974	85.5412	77.7919	83.8649	84.7035	-0.0908077	0.70612
10554160	Gm10618	8.39431	8.93389	6.99841	9.39216	8.89721	6.73558	7.55096	8.4769	8.23397	-0.0907925	0.427114
10456184	Apcdd1	43.091	29.8821	46.2721	40.9982	50.6232	40.4131	35.069	40.3975	37.5002	-0.0907775	-0.286911
10474998	---	18.5168	20.5358	16.6776	15.1486	25.0695	18.4538	21.0157	17.1544	13.1701	-0.0907345	0.320665
10342947	---	18.1011	22.1763	31.405	26.5227	52.7847	28.546	12.8008	34.8393	33.6464	-0.0907289	-0.0328028
10343050	---	77.0034	50.2137	56.5808	57.2372	92.719	58.9341	60.483	61.9475	61.417	-0.0907166	-0.175623
10413497	Selk	26.3608	34.6554	33.8281	30.8496	34.7952	27.4964	31.0416	27.0476	31.1608	-0.0906986	0.635364
10579663	Eps15l1	154.1	196.553	152.389	169.816	169.748	138.941	160.585	156.813	156.615	-0.0906871	0.852131
10378816	Slc6a4	15.0583	17.049	17.7603	13.0769	16.941	13.819	15.4406	15.5452	13.3083	-0.0906809	0.548276
10470412	Dbh	6.89952	10.3415	8.37886	10.8047	11.4474	8.88482	9.37979	8.41257	8.14784	-0.0906723	0.437365
10374248	Abca13	10.0379	9.62908	10.1947	9.49494	11.4632	9.60838	8.91577	9.03844	9.40698	-0.0906704	0.298688
10338858	---	23.1337	17.1786	27.4563	25.1365	13.9346	23.4618	25.2168	12.8219	16.2236	-0.0906437	-0.093171
10343305	---	8.49329	8.92255	13.4718	10.1863	8.89874	8.62281	14.3196	5.99564	7.41715	-0.0906237	0.0563061
10340557	---	13.1334	37.0699	18.6304	24.8237	49.6185	22.1189	24.0204	20.5029	37.5925	-0.0906118	0.345269
10398344	Rtl1	27.7083	21.325	29.1872	23.4013	26.3673	23.1796	22.94	25.2579	21.7379	-0.0905932	-0.102995
10343565	---	5.34634	9.95423	10.6194	8.57066	7.11181	12.5234	6.53909	5.35191	5.85256	-0.0905885	0.32111
10340680	---	18.8249	15.6117	31.3504	24.0121	11.2956	20.3137	10.9457	15.5811	26.7096	-0.0905795	-0.0765156
10525086	Slc24a6	72.2255	62.7865	64.3312	66.2155	72.6003	59.1926	66.1761	61.6291	59.0289	-0.0905658	0.176742
10566664	Olfr470	6.44586	6.87613	6.22956	6.15524	5.10766	6.04912	5.02823	5.01781	6.32398	-0.0905586	0.543534
10515700	BC059842	81.7117	68.6687	69.3244	76.1752	74.5123	74.913	58.8503	69.1897	66.53	-0.0905483	0.100717
10542917	Hepacam2	8.37586	10.0066	9.32771	7.73572	7.58986	8.17454	7.73572	7.81645	7.58476	-0.090539	0.793055
10544640	Tra2a	129.757	112.459	120.449	126.925	171.313	118.544	121.93	120.208	120.174	-0.0905322	-0.0176224
10341815	---	10.6627	10.5054	9.25632	9.49821	4.5119	6.41612	7.39892	7.51149	11.0031	-0.0905261	0.278701
10338606	---	58.5791	36.4587	52.8316	51.0937	40.7135	46.9866	37.8425	55.5933	33.9664	-0.0904994	-0.21211
10428362	Gm16294	5.12735	5.78681	4.81842	4.47534	6.82697	4.78749	5.0313	4.84343	5.00838	-0.090499	0.443632
10363667	Gm10114	17.455	22.9686	18.2264	16.941	17.5104	16.1765	17.1659	15.9752	18.4242	-0.090485	0.885051
10508972	Gm5589	30.0647	29.5401	43.5301	33.9396	30.7278	30.2235	34.0448	28.0773	29.7514	-0.0904702	0.061944
10338111	---	800.335	845.644	680.261	596.915	934.648	714.566	712.977	630.637	748.852	-0.090469	0.444946
10580033	Cd97	131.286	150.154	152.571	149.644	170.744	120.89	150.169	152.846	125.013	-0.0904683	0.380656
10424662	Psca	14.057	14.8168	15.3486	11.7637	11.1406	12.2156	12.8562	12.3805	11.3907	-0.090468	0.53835
10342579	---	8.87923	4.66272	7.53293	10.9813	5.17441	6.89183	6.78224	5.91908	7.49682	-0.0904671	-0.313773
10520126	Nos3	52.3972	58.2697	64.9089	57.7393	62.7617	50.1942	58.6397	60.5916	46.011	-0.0904536	0.354624
10344289	---	149.778	168.737	141.37	147.475	192.117	133.137	158.662	130.73	159.208	-0.0904406	0.446164
10362672	---	676.769	744.593	649.471	619.062	720.177	615.949	530.852	711.413	623.166	-0.0904219	0.611377
10477035	Rspo4	18.7584	19.0438	22.2828	16.8674	18.1615	15.753	18.0952	17.6845	17.6785	-0.0904186	0.39744
10413434	D14Abb1e	50.4765	75.3988	51.9381	53.8146	66.5956	58.5567	57.7457	48.1717	52.5341	-0.0904131	0.759541
10489179	Ghrh	21.4055	17.7642	24.3385	19.9206	19.9204	20.149	20.1605	19.7098	15.1849	-0.0904109	-0.0243632
10606546	Gm1971	16.2489	26.155	20.8431	21.2698	24.1105	22.2272	18.3958	16.0121	22.4114	-0.0903915	0.624677
10366052	Kitl	91.7267	128.888	95.1876	111.214	149.409	86.678	132.969	111.825	87.9944	-0.0903735	0.392908
10534960	Gje1	23.0931	21.3675	39.0126	33.8936	16.6821	19.9783	23.4795	29.3666	24.7237	-0.090368	-0.0600268
10511721	---	150.771	158.191	190.92	157.921	129.837	144.869	149.454	143.822	135.028	-0.0903646	0.332621
10418053	Kcnma1	210.696	280.582	249.816	295.936	251.375	217.495	240.138	253.413	226.563	-0.0903395	0.582023
10574350	Mmp15	110.268	100.941	102.954	93.1872	99.9046	97.3822	96.6316	80.433	94.6983	-0.0903351	0.372131
10568622	---	15.5876	14.8294	16.6408	15.5876	17.166	13.0503	14.0356	15.7127	15.2834	-0.0903247	0.225756
10474045	Chst1	49.379	37.7859	47.1296	40.6564	46.428	34.8507	41.5311	44.0231	40.7034	-0.0903135	-0.0678381
10340550	---	4.12885	4.22809	6.05699	5.43886	14.9314	4.91705	7.68809	8.12378	4.58576	-0.0902945	-0.0813698
10343266	---	29.8784	10.3895	20.978	25.74	8.52094	20.0895	14.0776	20.0098	15.3305	-0.0902818	-0.326641
10491595	4932438A13Rik	532.403	714.272	461.022	387.314	454.043	499.864	468.908	425.817	460.575	-0.090268	0.755541
10359861	Mgst3	366.045	484.76	317.394	383.943	426.523	394.965	337.059	344.085	363.937	-0.0902664	0.738509
10563797	Dbx1	15.5806	16.5075	17.5388	14.6518	21.808	15.669	15.017	17.6767	14.2906	-0.0902579	0.232976
10338403	---	101.352	47.2936	67.0397	89.8929	70.3609	62.3092	63.9637	78.7697	68.5639	-0.090257	-0.388057
10387372	Kdm6b	115.681	108.616	125.081	126.024	128.851	104.365	115.372	110.176	109.862	-0.0902508	0.132217
10391918	Plekhm1	70.1091	82.9972	66.7882	56.2502	63.0261	63.3357	60.1883	57.3518	65.9751	-0.090241	0.780458
10499560	Adam15	108.863	97.3843	120.419	114.594	129.991	99.2849	112.342	116.417	87.718	-0.0902394	-0.00926044
10595327	Phip	123.535	149.575	119.245	114.8	148.839	120.778	111.472	109.721	135.482	-0.0902115	0.646585
10416269	---	63.7029	77.2442	58.465	49.7913	82.3341	58.911	59.8559	52.3845	70.1538	-0.0902039	0.502987
10536037	E330014E10Rik	6.84209	10.1023	9.58486	8.0115	10.8354	8.73023	8.49133	7.5076	8.29751	-0.0901965	0.554514
10536048	D5Ertd577e	6.84209	10.1023	9.58486	8.0115	10.8354	8.73023	8.49133	7.5076	8.29751	-0.0901965	0.554514
10565709	B3gnt6	15.1277	13.0724	15.2185	16.0692	11.908	13.588	11.5582	13.2563	13.5631	-0.0901863	0.059161
10366983	Tmem194	24.6419	26.5031	26.6047	22.6721	31.1987	24.1905	25.0229	21.7036	24.8836	-0.0901815	0.401867
10528877	Lmbr1	19.1648	31.5656	22.0798	16.8736	13.8761	17.9703	18.3203	19.4682	19.6185	-0.0901726	0.739366
10423333	Fam134b	407.522	443.457	528.091	538.416	410.142	395.607	432.064	497.625	368.9	-0.0901704	0.193538
10448631	Tsc2	314.673	364.727	330.776	316.845	375.445	328.319	313.342	286.196	311.31	-0.0901676	0.702209
10342288	---	4.87045	6.03874	3.16246	3.35025	7.28626	3.91854	3.48287	4.79691	5.78665	-0.0901305	0.34174
10542369	Gm8994	11.6557	10.6866	6.79511	9.45481	7.42101	7.42793	8.48381	8.55974	9.02232	-0.0901035	0.356054
10339667	---	28.3456	50.011	32.9577	39.0957	31.3197	49.3055	31.0691	26.2166	25.6959	-0.0900832	0.540725
10367100	Ptges3	65.8597	109.274	71.3458	60.9878	85.9139	61.1487	65.8063	81.5848	77.8185	-0.090074	0.74472
10339053	---	6.57869	5.87977	4.75856	5.86524	13.1424	5.59441	5.94805	9.65366	5.17349	-0.0900658	-0.0138732
10341782	---	9.79419	12.11	15.8449	6.55018	14.1738	8.49435	7.48671	12.4942	14.09	-0.0900655	0.213849
10431035	Ttll12	49.6677	54.0834	53.1401	40.5245	56.1588	51.559	42.1656	43.274	47.5922	-0.0900566	0.49899
10404000	V1ri4	2.93055	5.53127	2.89059	2.94303	4.72899	3.88699	2.87768	3.88515	3.19923	-0.0900493	0.663059
10338812	---	241.613	350.706	220.638	219.949	241.463	242.62	217.043	235.775	232.253	-0.0900485	0.839784
10562428	Wdr88	7.50608	8.07702	6.40876	8.69713	6.9645	7.22621	6.4628	7.48957	6.23179	-0.0900454	0.452854
10342330	---	41.6392	70.4193	65.1491	46.6962	93.6127	79.8066	40.6694	42.3706	68.2958	-0.0900377	0.274136
10340386	---	3.81791	3.73223	2.71205	4.45212	6.62278	3.60962	5.08764	3.16935	3.66615	-0.0900375	0.0257764
10488771	Necab3	20.2204	17.3429	19.2355	24.2929	24.4717	16.7703	19.9866	21.2306	18.8595	-0.0900371	-0.0956963
10528598	Fastk	906.894	1062.41	900.327	924.549	1019.98	886.635	928.875	855.772	833.376	-0.0900139	0.837158
10353050	Cops5	201.517	312.963	214.726	179.441	248.779	229.695	202.229	178.057	232.614	-0.0900116	0.750228
10388286	Olfr391	10.5307	11.634	12.8978	10.3404	10.952	10.1402	10.0372	9.05472	11.7938	-0.0900091	0.462347
10524450	Ung	28.2822	24.0494	25.263	31.8513	28.5308	23.8409	28.0938	27.7231	20.7883	-0.090009	-0.0241691
10338770	---	10.2582	4.66167	25.9303	7.97419	10.544	14.0074	8.30793	6.54226	14.3633	-0.0899851	-0.206156
10342609	---	4.56791	6.44888	3.65364	6.52522	3.41308	3.33409	4.72532	6.58516	3.27104	-0.0899769	0.380046
10549770	U2af2	142.745	171.802	153.184	143.95	157.574	140.331	153.959	123.295	142.456	-0.0899626	0.781864
10403996	V1rh3	5.04019	5.49354	5.36556	5.57948	5.00252	4.64854	5.42156	4.18243	5.0267	-0.0899599	0.52887
10389170	Gas2l2	13.8658	16.0963	16.0781	15.9729	16.4051	11.0681	16.6101	17.0866	12.3264	-0.0899554	0.348417
10503833	Rplp1 // Rplp1 // Rplp1	135.104	149.073	129.06	133.552	168.723	125.225	127.626	130.365	137.72	-0.089924	0.508526
10453461	Fbxo11	151.373	221.225	155.183	172.348	189.397	161.245	172.115	151.099	163.188	-0.0898987	0.824493
10385353	Adra1b	14.0037	12.001	15.5342	12.7592	14.2269	14.1312	12.1018	12.6982	10.961	-0.0898899	0.0187198
10356145	Slc19a3	6.48172	9.24218	6.49474	6.03418	6.44581	5.87312	5.29889	7.14782	6.9443	-0.0898728	0.774015
10397145	Acot2	395.127	473.418	494.036	735.553	513.793	451.667	522.894	604.643	322.551	-0.0898695	0.0631771
10506571	Dhcr24	45.5284	45.2755	57.443	51.2906	47.0129	47.5412	42.3147	45.8303	43.8315	-0.0898525	0.169119
10339245	---	180.937	210.65	168.59	142.584	208.328	159.425	172.779	143.962	187.225	-0.0898384	0.580111
10569771	Mcoln1	279.924	280.387	265.419	249.341	303.945	247.613	253.782	231.826	270.885	-0.0898351	0.49706
10507328	Prdx1	299.961	377.477	288.388	291.984	334.336	287.817	266.573	280.572	324.33	-0.0898344	0.797792
10551848	Wdr62	22.3191	22.4509	23.1931	23.1359	23.7208	20.2222	18.9575	22.7868	21.6393	-0.0898142	0.433402
10473089	Dfnb59	8.40263	7.43255	8.9042	9.61163	7.47909	7.37088	6.55602	9.41081	7.12169	-0.0897881	0.0141317
10491629	4932438A13Rik	154.903	210.708	141.373	147.208	176.471	158.346	150.19	145.371	150.963	-0.0897783	0.825562
10506736	Magoh	32.4622	29.3479	31.3968	34.1689	42.7812	30.6411	31.1104	28.7932	33.36	-0.0897767	0.00602554
10459193	Ppargc1b	57.2159	64.5566	75.9686	108.819	65.0697	56.2637	85.6176	68.7205	60.0216	-0.0897411	0.0145782
10405964	1700001L19Rik	14.9056	15.1056	14.1564	13.002	14.9387	12.4137	13.064	12.9147	14.1175	-0.0897411	0.65439
10505914	Zfp352	11.7016	9.93227	10.7228	10.8303	9.76342	9.30687	9.78652	8.88667	10.5789	-0.08974	0.147887
10484747	Olfr1182	9.23549	9.88926	9.58008	9.44125	10.4182	9.84267	9.75996	7.20383	8.55886	-0.0897289	0.423925
10422185	Rnf219	31.4431	36.4851	33.5082	30.4325	32.1632	29.0001	29.5706	31.6968	29.1861	-0.0897088	0.905344
10446617	Gm4947	44.1243	51.8331	45.8761	41.9907	42.1098	37.8764	43.7094	42.4919	40.4566	-0.0896988	0.861903
10485819	RP23-336F11.32	7.75274	8.47811	7.47132	8.4088	8.0697	6.60361	7.30426	8.73277	6.62096	-0.0896865	0.503809
10569714	Cacng7	116.386	116.381	94.5238	80.8849	122.689	104.279	110.201	81.5663	90.5563	-0.0896849	0.395705
10568601	BC002195	8.72156	8.04562	8.08105	7.92967	10.7496	7.42482	9.01905	8.23349	7.0221	-0.0896722	0.134316
10341862	---	12.7806	8.20811	10.2987	12.322	8.51865	9.58525	7.9899	8.96731	11.4205	-0.0896705	-0.210736
10459363	Fam38b2	13.003	13.8617	19.2641	14.5217	11.1051	12.6956	13.4908	14.7144	11.3565	-0.089665	0.177281
10457963	Gpr17	19.4563	18.6601	18.3254	17.6771	18.2988	15.5046	16.6969	17.5706	17.5335	-0.089655	0.554966
10461158	Snhg1	10.9456	17.1969	11.0436	12.4136	13.9872	12.74	11.5781	10.4231	13.0243	-0.0896537	0.775144
10566800	Ascl3	12.2845	11.8655	11.2719	8.75429	11.6906	10.2905	9.86367	10.3656	10.1666	-0.0896534	0.483191
10583203	Phxr4	40.8879	40.2554	41.1909	41.3284	42.2201	33.0198	45.0335	39.3733	32.5168	-0.0896306	0.289555
10565360	---	12.0452	14.8651	13.479	11.0552	13.6415	11.3391	12.2223	13.2547	10.5862	-0.089621	0.714465
10389625	---	10.1267	10.8971	11.2427	12.0867	11.2519	9.475	10.3276	11.7706	8.92581	-0.0895856	0.334719
10526687	2010007H12Rik	39.2734	49.5269	41.2739	42.0661	38.8605	30.448	39.7163	42.33	41.1871	-0.0895682	0.704643
10349480	R3hdm1	492.47	521.805	375.06	393.254	483.635	436.52	394.893	398.582	420.604	-0.0895659	0.6128
10585767	Ubl7	660.462	654.313	589.261	540.467	707.38	618.745	586.476	515.323	575.124	-0.0895645	0.450469
10571743	LOC100039801	7.3484	8.39703	4.71985	6.0671	6.13536	4.87716	6.77513	6.15301	5.98849	-0.0895536	0.58689
10566613	---	2.96044	2.59505	3.36559	3.33376	4.11502	3.01936	2.43729	3.93961	2.52719	-0.089526	-0.0824845
10339851	---	4.09063	7.77231	9.93711	5.13615	9.63109	4.81046	12.2533	4.31147	5.25982	-0.0895195	0.19859
10413943	Lrrc18	13.3582	10.8545	13.4107	15.1309	14.2894	10.4372	13.5664	14.0363	10.7939	-0.0895162	-0.129877
10344130	---	2.43535	3.81685	2.78696	3.03398	3.10292	2.77898	2.95929	2.74082	2.57523	-0.0894927	0.833097
10439005	Ppp1r2	81.809	115.983	85.5366	92.515	92.2117	92.515	86.3795	77.646	84.3944	-0.0894918	0.856063
10435745	Gm16498	4.6855	5.76259	4.01455	4.61678	6.20215	4.36217	4.52611	3.85775	5.6694	-0.089484	0.45804
10582549	---	10.3298	9.20493	8.47084	7.35056	9.28926	8.60768	7.27151	8.82904	7.8122	-0.0894801	0.332818
10418218	Slmap	178.073	194.57	180.303	195.292	187.868	162.187	174.628	184.392	160.674	-0.0894718	0.681196
10547553	Mical3	150.403	162.433	141.452	157.735	130.516	136.932	137.734	131.781	134.447	-0.0894498	0.714504
10511368	Impad1	226.421	261.463	212.385	205.68	235.343	210.54	217.475	202.251	201.108	-0.0894385	0.861127
10465604	Stip1	309.394	328.798	285.846	304.03	300.679	254.59	283.582	271.59	303.863	-0.0894297	0.726585
10339798	---	17.9732	13.849	33.5134	41.6457	21.3412	17.361	20.3929	32.3691	23.3564	-0.0894099	-0.227454
10591208	Uba52	726.338	889.803	740.486	794.846	1038.23	673.338	822.261	831.201	725.298	-0.0894049	0.440296
10424557	Gm7125	41.6563	40.3946	46.1971	39.3814	42.4324	40.8551	37.3965	43.9077	30.8661	-0.089402	0.244232
10466278	Olfr1424	4.05553	4.42008	4.16209	4.21358	5.55834	3.66863	4.92539	4.20997	3.52101	-0.0893978	0.26661
10526838	Got2	305.435	375.971	323.606	388.336	394.526	298.64	406.247	315.035	282.513	-0.0893963	0.401031
10603354	Magix	60.0818	74.0347	61.43	64.5883	66.4876	55.9567	64.4707	62.8391	54.6733	-0.0893926	0.817117
10340820	---	24.8067	11.1235	21.9062	27.0343	12.717	25.0685	15.2823	19.8995	10.8421	-0.0893786	-0.303422
10515841	Gm12866	15.5409	14.6627	15.0306	10.9901	12.9437	14.1767	10.0714	14.8801	11.2609	-0.0893736	0.314099
10399680	Cys1	24.7571	22.2893	30.3331	23.9653	24.6385	24.0437	23.5303	24.4658	19.7398	-0.0893674	0.0541903
10466342	Olfr1453	3.64384	4.68586	4.78916	3.65857	3.80656	3.55738	3.63392	3.78986	4.01459	-0.0893565	0.682098
10602081	Vsig1	4.73307	3.56956	5.13996	4.56099	4.79835	4.39458	4.0285	4.09206	4.09642	-0.089356	-0.228552
10465840	Scgb1a1	3.79245	4.22393	4.06201	4.14863	4.33274	3.60743	3.88856	3.74743	3.7348	-0.0893474	0.726173
10523506	Bmp3	25.838	20.6647	34.8318	21.2055	26.303	26.4917	19.6648	21.927	25.7864	-0.0893004	-0.0800346
10427538	Nipbl	130.314	192.982	136.317	134.531	171.803	143.846	131.764	130.288	152.144	-0.0892924	0.768295
10597833	Sec22c	32.6964	35.7358	26.0796	29.6084	39.3995	30.2781	28.3295	27.8714	32.6561	-0.0892902	0.459699
10595695	Zic1	19.3953	25.3054	26.347	20.9112	20.7922	18.9397	26.5122	17.7012	18.9942	-0.0892835	0.484499
10517067	Sfn	60.7797	40.8972	58.3781	52.758	49.3132	37.4336	50.1172	53.7476	49.6841	-0.0892627	-0.21053
10563768	Gm10628	5.15041	4.46492	6.00812	6.33513	6.35696	5.47317	4.30243	5.66784	5.18717	-0.0892537	-0.144708
10454067	Psma8	10.2098	9.58889	7.83347	12.3872	9.88355	9.90823	8.11285	9.09485	9.24423	-0.0892277	0.126806
10490867	Slc7a12	4.43479	4.72686	4.86666	4.30843	5.21298	4.76633	4.28626	4.09564	4.01119	-0.0891919	0.462632
10364494	Fstl3	54.25	44.7993	46.0288	48.7638	35.9838	46.8865	37.3746	41.8695	41.3314	-0.0891908	0.129617
10465726	BC014805	11.0304	9.99411	10.6679	10.6826	12.6466	10.6261	12.9989	7.10078	9.36584	-0.089186	0.0691001
10428157	Rnf19a	63.212	74.1792	71.8875	66.5782	62.6771	65.6011	66.4703	58.4511	56.1509	-0.0891852	0.72324
10471776	Olfr365	4.11784	4.55276	4.38451	4.79141	5.80252	3.67675	3.99114	3.96454	5.59949	-0.0891847	0.193503
10400984	Tmem30b	16.8958	12.6201	16.0531	17.3678	20.9851	15.7728	15.4868	18.5733	11.3179	-0.0891714	-0.177569
10529903	Fam184b	18.3876	15.612	20.6304	19.5408	15.9033	16.8666	16.0834	18.485	14.1987	-0.0891712	-0.0291455
10413979	Gm626	12.5548	11.8758	14.9268	12.5713	14.0854	12.1771	12.1738	11.6287	12.1237	-0.0891461	0.135081
10421309	Slc39a14	39.3146	51.2751	41.2457	41.7414	52.3432	43.7705	40.5436	43.8738	36.4377	-0.089138	0.649836
10594800	B230380D07Rik	126.897	215.624	145.068	163.053	144.877	121.244	171.101	147.871	139.476	-0.0891297	0.760163
10426016	Gtse1	29.1288	24.5097	32.0967	26.3609	29.8061	28.5516	21.768	28.2319	24.853	-0.0891215	-0.0165983
10378399	Olfr386	3.71209	3.49039	4.39173	5.0466	4.29619	4.2145	3.64729	3.56876	3.82647	-0.0891113	-0.0663252
10484512	Olfr992	4.96449	4.64153	5.74192	5.20427	5.78279	4.72197	5.27854	4.67474	4.51582	-0.0890894	0.0727512
10360205	Ncstn	108.689	141.551	107.033	109.026	120.934	100.061	110.577	103.92	113.379	-0.0890829	0.874942
10505568	Frmd3	7.38624	8.32623	10.7422	7.22281	7.81711	8.20746	6.1232	8.5938	7.31408	-0.089082	0.272627
10422179	Pou4f1	12.8445	15.955	12.798	12.7489	16.9059	14.609	11.467	12.7226	13.1255	-0.0890812	0.569589
10604327	Dcaf12l2	11.5334	12.4521	12.7305	10.7397	10.55	11.3299	9.9956	11.2092	9.73653	-0.0890706	0.614917
10400165	Tfb2m	338.085	464.335	330.044	337.176	376.253	362.698	324.378	315.26	342.849	-0.089069	0.857525
10339987	---	22.4469	10.2616	12.1774	22.2582	6.15388	14.1284	12.9894	13.8118	12.486	-0.0890673	-0.22519
10363181	Stard6	11.8971	10.1185	8.71528	7.96665	9.01803	7.03058	10.6924	8.40186	8.64796	-0.0890593	0.262089
10440151	Olfr187	3.73011	4.08502	3.11342	3.11054	4.69209	3.50457	3.42646	3.64044	3.07918	-0.0890425	0.427636
10341887	---	10.122	10.2936	8.12389	8.12683	3.42548	8.78293	5.90355	7.69036	6.8407	-0.0890418	0.34418
10449581	Mtch1	217.008	267.334	253.977	258.382	281.256	237.109	252.22	230.691	211.316	-0.0890388	0.581122
10342046	---	7.35111	8.53164	7.22429	7.84928	5.60311	7.11872	7.72355	6.00232	5.79889	-0.0890352	0.539314
10535449	E130309D02Rik	139.039	140.827	123.906	122.008	159.78	126.866	123.997	124.888	123.875	-0.0890177	0.455548
10573152	Ucp1	6.92305	6.54309	7.67056	7.34236	9.85565	6.5396	7.3578	6.95213	7.08829	-0.0890165	0.0154276
10589061	Dalrd3	91.9485	81.8273	96.6758	82.5312	105.077	82.7511	81.1974	85.5102	84.3697	-0.0890145	0.088459
10424335	Rnf139	159.949	192.981	153.701	153.799	167.367	147.856	146.153	144.834	164.449	-0.0890133	0.870267
10477125	Defb28	11.8364	13.8191	9.99408	11.0813	11.144	11.3288	7.9843	10.518	12.3478	-0.0890047	0.587296
10344426	---	174.171	199.417	194.708	151.088	218.488	152.995	169.985	177.463	183.085	-0.0889916	0.495074
10554745	Vmn2r78	2.71994	3.2197	3.354	2.67676	5.12354	3.14334	2.52037	2.81289	3.98202	-0.0889596	0.135787
10598567	Fthl17	20.6557	24.467	23.2861	25.2236	19.7393	22.3004	20.4663	21.9093	17.9542	-0.088945	0.541516
10460544	Yif1a	72.0847	75.881	64.9877	74.3558	83.1941	67.2503	71.4151	65.9402	65.4376	-0.0889308	0.503212
10340545	---	74.8527	103.333	63.3837	84.9541	71.0808	66.7038	70.6269	72.7192	79.7475	-0.0889261	0.739974
10342808	---	11.1343	15.2282	10.4085	10.6669	22.8639	7.23286	16.8785	13.8441	13.2848	-0.0889259	0.223504
10566140	Olfr545	28.5657	35.5811	34.4487	29.5137	31.898	27.0065	32.6899	29.648	27.2812	-0.0889039	0.723714
10518464	2610109H07Rik	31.7544	28.611	34.1887	31.8241	28.8799	30.7806	26.1291	29.2741	26.9821	-0.0888895	0.13695
10426637	Wnt1	6.79111	5.83996	6.11517	5.99113	7.78708	5.56101	5.19913	7.12298	5.82439	-0.0888585	0.0526016
10574899	Nutf2	330.817	374.452	260.183	221.686	339.212	329.969	256.106	246.594	279.943	-0.0888288	0.542545
10393620	Cbx4	34.5533	26.887	40.4734	40.7294	34.0984	32.0862	36.87	28.5143	31.3634	-0.0888256	-0.215864
10453254	Cox7a2l	54.5617	65.5137	52.8595	58.2442	62.6224	50.6732	48.3755	56.8759	58.2425	-0.08881	0.709807
10445839	Kif6	10.7564	11.0619	11.3413	13.4132	11.5602	12.0369	10.0899	11.3329	8.91761	-0.0887859	0.197473
10383152	---	66.6631	74.0608	84.0798	64.69	84.2252	70.3278	75.6858	65.8939	60.529	-0.0887655	0.35042
10523312	D5Ertd577e	6.06617	8.17001	7.35292	6.80569	9.60691	7.37224	7.22469	6.59099	6.51487	-0.0887648	0.464581
10483000	Itgb6	160.439	294.696	224.283	279.889	250.875	169.937	256.411	227.595	228.294	-0.0887344	0.557289
10553568	Tubgcp5	42.264	67.7085	43.637	49.226	49.1737	45.1529	47.3812	41.4722	49.7132	-0.0887258	0.830701
10558515	Inpp5a	392.386	429.412	348.444	346.462	370.428	353.172	343.711	323.978	354.982	-0.0886683	0.819369
10375735	Hnrnph1	261.104	333.274	269.33	269.144	279.584	253.177	249.217	265.487	261.882	-0.0886635	0.953245
10503952	Ifnk	6.90627	6.51169	6.85637	6.70829	6.67826	5.87882	6.19801	7.20588	5.25907	-0.0886384	0.269787
10342202	---	3.64398	11.8929	2.91254	6.11281	3.693	3.40218	8.92441	3.68069	4.5934	-0.0886348	0.617901
10584354	Olfr875	7.8176	10.3764	7.37026	8.01389	10.3529	8.7066	8.56542	6.86881	7.88914	-0.0886292	0.623004
10474504	Olfr1289	4.3845	6.57139	4.23464	4.06013	4.60018	4.21762	4.11895	4.15695	4.89608	-0.0886276	0.824215
10347970	Cab39	488.005	624.916	483.019	501.454	538.886	423.869	488.52	539.064	470.668	-0.0886203	0.801978
10438098	Sdf2l1	63.1481	51.493	69.1861	60.2508	65.943	56.6187	52.9097	61.4556	55.0537	-0.0886197	-0.108291
10588638	Tmem115	92.9478	99.7313	85.0815	90.2781	107.668	85.7781	82.8523	84.6527	93.5622	-0.0886043	0.556212
10367973	Aig1	60.3708	56.4522	61.6492	61.4028	62.0177	49.8776	61.061	59.1432	50.0333	-0.0886041	0.2103
10552276	Ube2h	263.596	338.004	323.359	346.044	289.979	262.846	301.606	289.987	283.712	-0.0885942	0.624745
10472649	Myo3b	8.85181	9.93158	9.45545	8.40515	7.85224	8.13798	8.27002	8.98149	7.05398	-0.0885891	0.662963
10550439	Ceacam5	5.34797	4.69028	5.16424	4.21268	5.05943	4.99826	5.00375	3.68154	4.1616	-0.0885881	0.180846
10366407	Gm10752	6.14186	6.18292	4.88195	6.17725	4.72986	4.07878	5.24623	5.78711	5.38665	-0.0885819	0.399616
10582997	Casp4	12.1997	18.301	15.0359	14.6089	16.1923	12.7334	14.7923	14.0044	14.1308	-0.0885763	0.804729
10515894	Ccdc30	6.8262	6.00586	5.99753	5.96576	6.02775	5.67312	5.84052	5.59755	5.36334	-0.0885681	0.333251
10341692	---	2.32949	4.11663	2.79063	3.249	2.33726	2.13264	3.01235	2.39687	3.26634	-0.0885629	0.663984
10544629	Tra2a	62.467	89.3592	64.7602	69.7193	72.5551	63.85	68.5876	74.3761	54.8514	-0.0885566	0.769347
10440433	Prss7	6.59737	5.55685	5.56637	8.14994	7.27412	6.21581	6.03502	6.35587	5.56135	-0.0885385	-0.095336
10442968	Rgs11	22.0834	19.2296	23.5542	22.4718	21.7768	18.9683	17.7497	23.7229	19.1244	-0.0885225	0.0163316
10484754	Olfr1197 // Olfr1197	9.04983	8.19984	9.70772	8.89124	8.53452	7.31408	9.00958	8.29017	7.74983	-0.088515	0.16186
10467838	---	6.76461	11.0979	7.30982	5.96443	7.70179	5.43356	5.59804	9.25003	8.03912	-0.0885097	0.650992
10480477	Pax8	18.3104	17.8467	17.7086	21.463	20.095	21.37	17.6833	16.8928	13.6367	-0.0885026	0.122666
10417183	Pcca	154.261	169.191	139.555	149.257	155.598	136.68	149.725	141.483	132.057	-0.088467	0.804394
10404774	Hivep1	111.937	108.318	120.952	128.876	106.966	103.141	122.415	98.3468	96.8997	-0.0884609	0.1769
10367843	Utrn	100.076	106.749	129.131	128.357	116.124	98.4442	111.72	110.482	102.63	-0.0884521	0.183025
10454984	Wdr55	51.1848	58.1654	39.2595	39.6286	51.4146	39.8706	41.3519	47.8592	45.6843	-0.0884419	0.635823
10469129	4930412O13Rik	10.8039	8.55184	10.6286	9.99473	10.2137	9.63177	8.33817	9.45099	9.18267	-0.0884225	-0.102113
10433199	Zfp263	37.7211	36.8702	34.8656	37.9289	36.0768	29.6469	34.4887	35.6647	33.9921	-0.088422	0.478697
10340204	---	17.7852	10.94	16.303	21.1119	36.1068	17.0439	17.327	23.1498	17.0442	-0.08842	-0.23147
10349529	Thsd7b	13.0693	12.9183	17.8485	13.927	15.6171	14.6358	13.2279	13.3895	12.2604	-0.0884194	0.0758955
10372206	---	3.28428	3.72907	3.25461	3.73397	3.27263	2.92594	3.30195	3.23739	3.13266	-0.0884033	0.724001
10590212	Ttc21a	22.4404	20.8002	21.6314	22.9216	24.9215	19.7736	22.1467	19.478	20.8029	-0.0883972	0.181088
10373636	Olfr805	6.02101	7.51103	6.03575	6.11533	8.00773	6.14506	6.62995	5.87919	5.91598	-0.0883958	0.611866
10429754	Nrbp2	55.5665	47.7884	73.7963	64.2691	61.9205	55.5461	57.0505	59.7439	48.8841	-0.0883823	-0.136367
10579313	Ssbp4	76.3409	75.4971	92.505	80.3999	94.6745	78.0493	80.1704	81.6353	66.0313	-0.0883595	0.127345
10592455	Olfr975	15.8332	15.0399	15.6648	15.7598	14.4356	13.8445	13.7123	13.9216	14.4841	-0.0883581	0.463913
10338781	---	3.21461	6.03211	2.31784	2.39499	2.80933	2.47594	3.35247	2.83441	3.567	-0.0883539	0.723103
10425726	sept.03	24.85	15.9465	36.4842	28.0438	23.6921	23.3956	22.6235	25.362	22.7141	-0.0883417	-0.304721
10339492	---	3.10524	3.75051	3.49782	3.43411	5.07215	2.50718	3.15914	2.94589	5.14302	-0.0883255	0.176401
10364430	Vmn2r81	3.13742	5.1352	2.9035	3.02002	3.45511	3.42156	2.87916	3.00435	3.56887	-0.0883126	0.793025
10598555	Ssxb5	5.75935	6.36966	3.79415	5.60562	4.43685	4.33791	5.03166	3.80289	5.76567	-0.0883073	0.465346
10467826	Hpse2	16.2258	18.5244	18.6102	16.1713	14.0238	14.5583	16.0745	15.0317	15.2781	-0.0882926	0.657625
10585851	Hcn4	32.1088	24.8262	33.0585	30.568	40.5872	28.963	29.3588	31.6326	27.5833	-0.088282	-0.177367
10559901	Vmn2r42	10.9638	17.5485	14.0136	9.51337	13.475	11.9479	12.6149	10.3682	12.8537	-0.0882776	0.739743
10339337	---	163.258	304.525	168.51	128.649	180.641	149.219	173.709	180.804	185.969	-0.08826	0.776616
10484581	---	3.63296	4.06874	3.66103	3.84572	3.661	3.27427	3.42742	3.62698	3.43476	-0.0882463	0.874832
10372656	Cpsf6	59.5489	80.6854	64.4094	66.1576	66.1002	59.029	63.7993	60.4952	62.4178	-0.0882297	0.927715
10386470	4930412M03Rik	20.7876	17.8913	22.9823	19.89	24.3385	18.2167	20.3752	22.5875	16.0592	-0.0882186	-0.030612
10338478	---	5.32463	6.3922	5.31854	6.07753	3.17332	5.35453	4.27284	4.68638	4.86042	-0.088202	0.458512
10557300	Aqp8	15.0302	13.8099	10.7445	10.9626	15.2571	12.3789	10.9626	12.4625	12.1982	-0.0881628	0.320816
10497343	---	59.7073	72.3225	70.0885	66.4022	73.5984	58.8794	61.709	68.558	60.4193	-0.0881617	0.658586
10603346	Plp2	335.161	328.358	306.149	284.359	342.372	278.883	294.585	281.445	309.634	-0.0881461	0.534539
10571884	---	13.3322	10.1136	16.5417	15.1665	10.7006	11.9208	13.9522	10.4952	11.6719	-0.0881429	-0.174467
10411226	F2rl1	19.8163	22.119	21.368	20.4226	18.4366	17.2079	18.1147	19.9068	19.297	-0.088139	0.728753
10446594	---	13.0704	8.87796	10.9871	12.2677	10.1152	9.52756	11.687	10.5038	8.63662	-0.0881205	-0.205165
10531488	Ccni	149.625	166.691	164.226	157.776	194.55	132.164	153.205	159.298	162.917	-0.0881165	0.40058
10420035	Ipo4	197.324	223.517	184.338	184.508	248.837	207.882	186.959	173.775	188.997	-0.0881126	0.501109
10386909	Cenpv	160.919	171.426	165.371	187.149	185.433	148.179	166.47	164.623	155.625	-0.0881071	0.435419
10417245	---	19.7789	31.1991	20.6999	19.9934	20.4083	19.1421	23.3526	17.2143	22.0556	-0.0880971	0.79221
10501690	Slc35a3	28.4767	30.0926	29.0501	29.521	29.389	22.6755	25.4248	28.7803	30.016	-0.0880957	0.48965
10410248	Zfp640	5.13578	6.90207	6.47752	5.03285	6.37047	5.57451	6.22662	4.8083	5.21707	-0.0880908	0.657508
10342479	---	3.16654	8.09791	5.55493	3.10957	5.68951	5.24332	4.9582	3.9149	4.57305	-0.088086	0.699232
10607886	---	13.2615	13.5132	13.9218	16.5706	16.286	12.0807	13.5788	14.6444	13.3567	-0.0880664	0.150593
10594971	Unc13c	2.76928	2.79976	2.84674	2.81554	4.08184	2.84446	2.86377	2.62318	2.8404	-0.0880549	0.12433
10472860	Rapgef4	27.6103	25.4623	32.8287	30.7758	25.3	22.9177	29.0798	28.7681	22.8162	-0.0880418	0.0583969
10398147	Papola	299.126	373.521	293.969	291.897	317.685	286.005	310.298	271.009	282.653	-0.0880235	0.889826
10360970	---	3.19658	3.25144	3.14543	3.11006	3.72703	3.30606	2.94207	2.82449	2.91485	-0.0880187	0.398103
10561527	Actn4	339.111	351.393	392.664	363.605	407.389	337.532	365.679	343.262	306.32	-0.0880021	0.300024
10340595	---	2.91905	4.66381	2.25194	2.08819	2.26098	2.85705	2.66767	2.39703	2.42698	-0.0879909	0.733325
10512669	Pax5	19.373	20.6462	23.4715	20.6424	26.2887	19.5768	19.7522	20.2836	20.9533	-0.0879766	0.234617
10488033	Pak7	15.6542	13.2694	14.9982	16.1713	17.7166	13.2717	14.3469	14.9112	14.2419	-0.0879714	-0.060083
10342153	---	2.71901	4.54767	3.36741	3.58829	2.39543	3.53141	3.00435	2.90763	2.68147	-0.0879623	0.686928
10562291	Abpd	13.951	15.4536	16.519	14.1472	15.5448	12.1171	14.4087	14.1281	14.5195	-0.0879281	0.539712
10426385	Muc19	14.8356	14.7128	16.4683	16.337	17.1744	14.1778	15.1684	14.2827	14.3997	-0.0879216	0.244273
10418500	2010107H07Rik	21.185	23.7872	24.7588	27.057	21.3529	21.2106	21.3856	24.828	18.7806	-0.0879023	0.342993
10480057	Rbm17	71.7237	72.2311	67.9258	62.8203	75.0043	57.1216	68.894	65.4179	63.7435	-0.087885	0.538668
10535852	Slc7a1	37.9206	36.9881	43.2293	39.0277	44.71	39.8378	39.0205	37.3536	31.0977	-0.0878686	0.158906
10560395	---	10.4791	9.74141	10.8851	12.9535	11.2269	11.328	10.2494	9.04725	9.71792	-0.0878674	0.0127669
10344622	Gm6123	58.4022	61.6799	61.277	59.9294	59.66	51.5727	56.0294	59.2533	52.752	-0.087853	0.68453
10440491	App	339.705	332.993	446.971	446.389	391.958	318.289	422.89	353.912	333.708	-0.0878527	-0.00524967
10339060	---	3.3597	4.94028	5.88484	3.58925	4.4877	3.39277	5.21519	4.74645	2.89056	-0.0878442	0.346709
10339533	---	33.4025	43.0134	23.4323	34.1931	53.8868	34.257	25.5175	45.5367	31.8271	-0.0878269	0.297218
10365830	---	49.9619	61.84	53.3667	48.3716	53.6019	50.5162	47.0236	46.7104	50.6967	-0.0878129	0.902999
10447354	Txndc14	212.163	288.69	239.081	267.967	258.29	236.094	237.171	234.752	215.988	-0.0878105	0.784392
10490473	BC066135	24.3084	23.7317	23.2114	24.8131	23.0082	22.5043	19.0968	23.7096	21.5841	-0.0877976	0.41506
10398430	---	5.34689	5.56149	4.9269	5.02699	4.9486	4.60455	4.8834	4.4748	4.87387	-0.087757	0.797303
10414278	Gpr137c	29.7542	25.8137	23.8891	29.1251	34.2734	29.3628	26.367	24.3422	24.1835	-0.087753	0.0453762
10452386	2610034M16Rik	7.27323	6.49695	6.67155	7.87267	7.69965	7.1722	7.2053	6.58528	5.32076	-0.0877331	0.0523961
10341534	---	1.95945	3.47061	2.49212	3.35412	3.81113	3.74632	2.64617	2.18353	2.43532	-0.0877063	0.368515
10597871	Higd1a	17.7423	26.5493	18.8331	23.2045	19.705	17.5699	20.1326	19.0074	20.6786	-0.0876938	0.768666
10381133	Klhl10	10.24	9.40494	12.9899	8.31022	7.18937	8.68483	8.035	10.2484	8.16244	-0.0876936	0.147659
10427677	Spef2	4.32389	5.12206	4.92185	4.33842	4.68621	4.40717	4.025	4.06329	4.57783	-0.0876707	0.789066
10338249	---	43.6938	33.4621	55.5693	48.8408	50.7008	49.3673	49.5404	33.0259	37.5896	-0.0876691	-0.209617
10490984	---	34.815	28.9689	44.2779	33.8186	31.6108	35.3578	28.0641	30.9963	32.2073	-0.0876663	-0.0693611
10458873	---	3.44238	3.43701	3.3729	3.33877	3.00435	3.37778	2.84569	2.97637	2.91268	-0.0876604	0.529866
10602675	---	199.765	194.729	221.488	195.708	225.347	182.435	195.997	204.24	174.238	-0.0876529	0.260406
10607361	---	199.765	194.729	221.488	195.708	225.347	182.435	195.997	204.24	174.238	-0.0876529	0.260406
10525336	Fam109a	18.8718	18.9615	17.7223	18.0366	20.0637	19.4343	15.8717	19.7671	13.285	-0.0876433	0.310449
10516427	Ncdn	93.4437	110.654	94.3575	94.1345	97.7928	99.812	85.9475	83.9275	88.2367	-0.0876409	0.828924
10484766	Olfr1209 // Olfr1209	9.77524	10.4423	11.173	9.26112	11.198	9.28792	9.33448	8.08208	11.1404	-0.0876295	0.37672
10482172	Zbtb26	63.9809	81.5795	57.0074	54.2299	70.222	63.3515	60.1737	53.4027	61.7644	-0.0876229	0.751275
10569280	Dusp8	127.043	130.446	140.042	114.58	152.779	111.339	133.462	119.443	121.077	-0.0875906	0.340958
10406482	Ccnh	123.196	170.267	111.471	124.297	134.104	121.521	106.745	123.226	132.705	-0.0875706	0.798056
10376564	Med9	71.3201	75.773	89.2896	74.6169	84.4597	74.5966	68.4769	71.4415	74.1522	-0.0875573	0.33298
10573217	Ddx39	21.708	24.7959	26.2662	21.3079	32.7908	19.7091	25.2609	24.6778	22.9615	-0.0875486	0.255708
10517343	---	13.1565	11.5246	14.26	12.0345	8.86871	11.5534	7.74934	13.0402	11.3413	-0.0875452	0.101558
10586039	Tle3	50.0277	45.9233	51.6709	49.0135	56.1503	44.6201	43.7929	48.1041	48.0085	-0.0875397	0.140867
10430993	1700001L05Rik	18.6638	17.8956	20.6208	16.0049	20.8958	16.3015	15.7055	18.0878	18.5821	-0.0875272	0.238702
10492709	Accn5	10.0642	11.0475	12.2172	11.2388	14.882	11.1758	10.1558	11.7515	10.314	-0.0875243	0.187977
10414350	Socs4	48.0307	91.7952	56.0277	53.6931	44.8017	45.8842	55.2563	58.0735	55.6555	-0.0875202	0.785248
10478913	Mocs3	20.5557	19.154	19.6832	21.3246	17.5215	17.304	16.5246	21.2321	16.6531	-0.087509	0.227837
10380614	Hoxb13	14.2489	16.7608	16.7026	14.7706	22.6561	15.7157	14.6065	15.5918	16.2369	-0.0875076	0.267191
10588509	Pcbp4	128.285	148.885	133.886	141.069	148.972	117.441	143.956	140.72	109.683	-0.0875017	0.541934
10522378	Slain2	1072.98	1273.08	1144.68	1053.35	1184.93	1078.96	1067.16	1009.04	1027.05	-0.087495	0.895572
10366038	Galnt4	20.9152	23.0284	21.6242	19.382	23.3466	19.878	20.3772	18.648	20.1539	-0.0874913	0.721073
10585331	Exph5	6.42888	6.79485	8.9086	7.48162	7.31174	6.74636	6.91268	6.8157	6.4815	-0.0874837	0.1822
10484726	Olfr1170	7.02007	6.45838	7.08683	7.08683	7.10597	7.27382	5.9195	5.41053	6.77037	-0.0874698	0.14359
10568785	Bnip3	428.163	485.656	442.274	455.774	520.772	436.906	424.446	416.196	425.363	-0.0874553	0.651275
10565018	Iqgap1	79.7645	85.2628	92.0718	74.4972	94.9265	74.0821	77.5951	77.2442	82.4572	-0.0874502	0.44245
10566290	---	9.26696	10.226	8.22616	9.30437	7.73068	8.38805	7.4627	10.3357	6.48616	-0.0874428	0.462689
10448136	---	3.1646	4.54716	2.82919	3.11346	3.962	3.07254	3.08249	3.00278	3.70307	-0.0874367	0.714773
10432429	---	16.7488	14.2857	17.1119	13.2886	15.7897	13.1062	15.4037	14.5077	13.3611	-0.0874246	0.131141
10538878	Gm10877	5.69405	5.66752	5.92912	5.79105	6.98531	6.33113	5.27646	5.3362	5.007	-0.0874237	0.212467
10484675	Olfr1128	16.9451	15.097	12.9098	12.9786	16.9465	15.1836	13.372	12.1324	13.9767	-0.0874225	0.260892
10552143	Slc7a10	34.8514	22.3418	35.1505	32.7359	29.1675	27.639	25.4704	31.2003	28.3006	-0.0874196	-0.328907
10576010	Gse1	91.7533	90.041	95.1191	90.5475	94.8662	91.4101	81.2142	78.2315	86.6729	-0.0874189	0.422381
10415570	Pspc1	19.1949	16.9925	17.6778	17.6338	26.6069	16.6215	18.4746	17.883	18.6449	-0.0874149	0.0132112
10342601	---	257.85	247.036	272.746	270.861	314.136	206.744	241.507	302.047	244.516	-0.0874136	0.102631
10480258	Nsun6	22.4559	20.8949	24.4981	29.67	23.6832	21.9603	20.2494	20.3541	25.9224	-0.0874095	-0.0291705
10603254	Larp4	90.8565	106.351	86.4321	88.2998	93.3317	89.5125	87.3126	90.2613	72.6004	-0.0873962	0.768244
10358591	Hmcn1	22.3089	19.1133	21.7437	25.5521	25.3128	21.5084	20.5646	21.1796	19.9996	-0.0873926	-0.103764
10571093	Rnf170	123.633	188.641	118.943	131.457	142.026	125.856	128.733	119.594	140.315	-0.087381	0.830125
10339298	---	4.89081	4.1156	2.66796	3.66139	2.95225	3.77033	2.98864	3.63639	2.95671	-0.0873745	0.245458
10368229	Tbpl1	73.036	87.7344	56.2509	62.7266	82.8568	64.2768	70.933	66.0954	63.433	-0.0873735	0.637787
10343184	---	5.40512	2.8771	3.87654	6.09908	9.94486	4.26754	5.70437	5.47604	5.14302	-0.087367	-0.260221
10344340	---	3.36111	4.45451	3.23333	3.02371	3.00435	3.62091	3.32782	2.67677	2.84261	-0.087362	0.738183
10430179	Apol7b	16.4157	15.508	16.6271	16.0629	16.1941	14.1558	15.5431	16.312	12.9881	-0.0873566	0.296743
10340008	---	13.1208	9.0454	12.8981	9.20429	6.1	7.84168	9.47503	10.6927	8.76609	-0.0873399	-0.0273188
10419060	---	3.49089	3.9344	2.64538	2.51704	4.12432	3.14067	3.03755	2.40426	3.61966	-0.087324	0.433573
10432006	Hdac7	98.1525	118.379	116.487	116.184	110.152	100.434	111.828	109.884	86.2726	-0.0872971	0.565662
10368859	Armc2	11.1219	10.5073	12.2341	12.1836	12.3673	9.46105	10.324	12.2492	10.6196	-0.0872532	0.0976128
10522577	D5Ertd577e	6.98678	8.42218	6.80782	6.83313	9.71077	8.09766	6.8008	6.70579	6.69877	-0.0872511	0.451012
10536159	Gm16367	6.98678	8.42218	6.80782	6.83313	9.71077	8.09766	6.8008	6.70579	6.69877	-0.0872511	0.451012
10367499	Olfr788	8.14512	7.04677	7.27954	7.30372	6.35753	6.6716	6.63911	6.6422	6.43134	-0.0872442	0.252797
10572647	Slc27a1	270.08	352.819	317.681	442.627	377.609	295.844	362.182	359.078	268.653	-0.0872436	0.252459
10450242	C4b	59.8317	43.5297	62.3298	42.5467	62.1701	57.1574	41.84	50.4138	48.0454	-0.0872281	-0.11969
10491064	---	48.6471	62.013	44.6712	56.0031	67.2994	53.1393	48.2393	49.3842	52.7031	-0.0872165	0.522447
10466963	9930021J03Rik	141.811	182.13	131.84	142.226	161.898	133.012	145.714	126.448	149.734	-0.0872098	0.78218
10343423	---	164.364	175.664	157.645	161.632	216.777	174.429	149.087	146.947	169.292	-0.0871937	0.317871
10503182	Chd7	140.128	197.272	138.315	127.908	154.057	149.996	129.524	120.228	153.55	-0.0871836	0.77694
10412549	D830030K20Rik	20.2252	29.2408	20.3977	20.0743	19.9872	18.8664	22.3159	17.4714	21.6215	-0.0871617	0.809175
10577164	Gas6	211.651	235.908	250.562	241.126	253.714	206.017	222.173	215.776	227.262	-0.0871167	0.49686
10468180	Psd	18.5824	18.0368	19.6046	18.0582	18.4618	17.5201	16.1136	18.4105	15.6875	-0.0871129	0.390785
10392904	Ush1g	36.599	35.6508	33.7658	38.4087	50.7946	37.0845	35.5915	36.3109	33.5857	-0.0870977	0.104494
10343039	---	672.464	759.703	688.061	717.757	747.851	693.886	663.36	646.509	615.119	-0.0870769	0.780032
10572368	Gdf1	145.642	153.89	122.007	117.948	152.861	136.84	121.399	111.996	135.414	-0.0870724	0.544913
10449893	A430107D22Rik	28.1336	23.1526	34.0998	30.1906	30.0406	26.6748	22.1079	29.8097	27.7593	-0.0870616	-0.150571
10484431	Txndc14	214.205	296.498	240.809	269.158	262.681	239.955	239.584	237.408	220.37	-0.0870422	0.802083
10497258	Fabp9	6.3604	6.15584	4.60884	6.40375	7.31595	5.75744	5.39728	5.60174	5.7722	-0.0870158	0.241612
10365015	Zfr2	58.5726	51.3825	57.7853	57.2776	53.07	53.0698	50.0974	53.5831	46.3635	-0.087007	0.138092
10397153	Acot4	10.1162	12.7675	9.60745	11.886	11.1954	8.83602	9.1767	9.84797	12.7306	-0.0869755	0.544927
10355996	Slc25a5	237.342	265.473	253.326	258.903	255.11	222.955	232.62	270.556	201.615	-0.086975	0.537496
10362487	Tspyl1	99.484	143.459	96.6829	106.934	125.085	104.797	91.5942	103.205	117.966	-0.0869291	0.739388
10338327	---	108.372	130.695	109.007	75.89	134.057	105.304	111.661	91.9512	98.695	-0.0869262	0.524749
10340667	---	3.12571	4.5725	3.12678	4.69648	5.05385	2.77927	5.99803	2.6562	3.596	-0.0869217	0.255071
10428682	Gm9920	15.6934	11.2871	16.5257	16.1327	11.5436	13.2532	12.5075	12.4908	13.7448	-0.0869166	-0.204121
10462887	Pde6c	7.36852	7.77955	8.22945	6.32335	9.5397	7.05747	6.82185	7.51504	7.26973	-0.0869117	0.317301
10502201	A430072C10Rik	12.0607	15.9778	12.4152	12.6472	10.2116	12.1366	9.82406	13.5217	10.766	-0.0869009	0.688567
10546977	Atp2b2	34.1126	26.89	32.329	32.2221	39.6685	30.7581	29.7143	32.5855	27.6345	-0.0868935	-0.140052
10450777	---	5.68176	4.88894	5.36756	6.1986	5.49853	5.52855	4.39715	4.82896	5.43285	-0.0868819	-0.0150281
10349208	Cntnap5a	10.4841	11.2047	11.079	10.7357	12.6063	11.5038	9.88119	9.11637	10.4866	-0.0868796	0.406355
10341115	---	2336.36	2439.09	2312.48	2211.55	2461.51	2213.86	2172.35	1984.49	2220.76	-0.0868694	0.700562
10511898	Gja10	8.34325	8.48611	7.67991	7.66055	6.59308	6.8262	6.80473	7.42351	7.2626	-0.086851	0.620087
10385365	Lsm11	31.2011	26.0137	34.4642	32.758	25.64	24.6512	29.0769	29.7899	26.1163	-0.0868499	-0.0416828
10590452	Abhd5	161.473	190.346	194.564	178.276	202.798	169.962	177.395	164.548	165.622	-0.0868494	0.592444
10580953	---	31.6757	58.402	42.5616	35.8274	49.2511	38.5136	43.1627	39.0853	38.2865	-0.0868448	0.755888
10592585	Sc5d	119.058	140.393	117.477	110.092	132.143	108.83	113.657	105.23	124.596	-0.0868447	0.762691
10400072	Scin	23.7257	35.7643	27.7331	26.6698	20.4447	25.1006	24.8969	22.8195	25.3204	-0.0868403	0.771869
10583809	Cnn1	31.3915	31.1538	62.9418	65.1342	37.5186	45.5841	34.9365	36.2844	49.8613	-0.0868191	-0.149073
10385774	Olfr1371	15.3859	13.5123	14.0718	13.3983	10.1394	12.1681	12.844	11.124	12.4518	-0.0868012	0.243887
10458323	Nrg2	26.7909	19.3248	27.0883	26.421	23.0669	21.729	18.9432	27.6338	21.3283	-0.0867956	-0.199224
10341311	---	23.0009	10.4329	26.3508	19.4741	34.5761	23.7148	12.6067	25.7488	21.0945	-0.0867827	-0.32719
10548948	Igbp1b	7.3167	6.59501	9.60894	9.02062	7.74088	7.52323	8.19039	7.22724	6.48825	-0.0867818	-0.087714
10519324	Cdk6	34.5184	34.2593	33.7345	35.5565	40.9539	29.9779	33.9057	32.2607	34.646	-0.0867759	0.28973
10584416	Olfr905	5.29184	6.49995	5.64874	5.89065	6.13269	6.18792	4.56693	5.52007	5.25108	-0.0867627	0.633105
10343812	---	718.202	971.295	646.24	642.783	883.417	803.896	659.308	656.889	701.438	-0.08675	0.685168
10457007	Pqlc1	44.8503	45.5277	42.5737	44.4064	48.523	37.5687	43.1842	41.9126	42.364	-0.0867462	0.537199
10579744	Large	173.176	205.674	181.887	203	223.141	181.779	198.421	175.555	165.284	-0.0867177	0.516861
10376912	Fbxw10	17.309	14.6814	18.2379	18.3298	16.7343	15.4327	14.8614	16.9128	15.1103	-0.0867128	-0.0640896
10585328	4930510E17Rik	14.2303	10.3378	11.6782	13.8014	13.1488	12.132	11.8114	11.1453	11.0847	-0.0867091	-0.214479
10496295	Ube2d3	1668.17	2102.1	1572.9	1553.24	1816	1649.57	1513.48	1565.76	1636.81	-0.0867022	0.852199
10588786	Ube1l	38.4164	32.9351	42.6879	34.4537	40.4619	33.7857	37.9646	36.8108	29.4969	-0.0867001	0.0104749
10428619	Enpp2	99.7439	120.388	107.626	99.9246	129.317	101.626	117.499	103.354	84.488	-0.0866976	0.507173
10411690	Rad17	47.9067	77.1595	51.7537	51.6516	51.9253	52.4343	53.6172	46.6036	52.2182	-0.0866814	0.856909
10346365	Sgol2	15.6343	22.7701	15.96	21.7423	19.4278	13.8334	16.8912	20.447	18.6347	-0.0866342	0.562037
10344182	---	11.6301	15.7914	22.8732	13.4657	13.7388	12.7696	19.4574	11.939	12.4654	-0.0865835	0.216603
10347058	---	4.06245	3.8768	3.74041	4.98282	5.67429	4.30593	3.93275	4.26239	3.82118	-0.0865815	0.00509334
10509277	1700013G24Rik	18.257	19.8255	18.8873	20.5815	18.7284	19.3916	14.2457	17.7832	18.9347	-0.0865792	0.43288
10514049	Nfib	113.673	175.815	127.847	118.528	146.784	129.419	133.636	112.338	123.45	-0.0865634	0.808309
10341162	---	4.87539	4.04917	4.28649	4.02144	4.98299	4.86117	3.22758	4.31294	3.83267	-0.0865403	0.0459335
10439483	Cdgap	108.43	120.59	118.018	122.874	125.191	102.59	120.139	100.626	111.536	-0.0865229	0.53049
10590182	Exog	16.1132	16.1972	13.1644	11.8764	17.0294	15.4607	12.8548	12.5715	13.4688	-0.0865224	0.429612
10403043	Igh	15.9159	13.9448	15.8463	13.5172	21.3554	14.6598	12.9094	15.7385	15.5795	-0.086506	0.0113327
10355984	Serpine2	160.706	196.676	155.998	166.903	199.108	160.681	173.244	152.637	156.093	-0.0865055	0.688358
10445992	Shd	35.7234	38.8415	40.6288	37.4953	43.3229	41.8169	30.5079	34.6409	36.2803	-0.0864968	0.342905
10342710	---	15.3223	22.0267	19.9912	14.0867	13.9345	19.9229	12.2157	21.0361	9.20775	-0.0864953	0.43695
10344208	---	5.92686	11.0631	5.96012	6.47869	5.08328	6.13491	5.87244	5.6113	7.60291	-0.0864931	0.748138
10523977	Gm10419	9.38387	12.0391	12.4434	10.0398	10.7495	9.07855	10.1666	9.47012	11.2275	-0.0864908	0.617687
10517421	Pnrc2	183.146	316.139	267.656	325.745	272.838	251.452	243.857	260.9	241.748	-0.0864704	0.552979
10559357	Gm10574	17.5753	14.3669	17.2363	16.6513	23.4598	17.2341	15.6316	16.1717	16.2179	-0.0864646	-0.108887
10396732	Gm6657	4.85094	3.47299	5.18923	5.25361	4.70133	4.15627	3.71521	4.83328	4.44652	-0.0864579	-0.288745
10341525	---	18.0246	11.8557	17.2793	18.0345	15.3443	14.7864	16.1765	18.4311	9.4662	-0.0864551	-0.225335
10538356	Chn2	29.9663	30.6672	38.758	35.3195	38.0482	32.7358	30.9176	30.3258	32.2797	-0.0864534	0.100461
10597266	Als2cl	14.0428	15.1343	12.3845	14.4417	18.9617	13.6684	9.96238	14.7019	16.4546	-0.0864525	0.228356
10440091	Col8a1	42.7227	32.2638	54.064	54.8788	51.7911	32.6233	48.1687	45.9815	45.5002	-0.0864513	-0.259383
10592983	Atp5l	289.207	436.065	358.933	416.039	357.243	300.179	341.989	383.057	332.361	-0.0864098	0.654252
10505556	Gm428	20.7722	19.107	20.9997	19.4462	19.389	19.647	18.4891	19.1373	15.6053	-0.0864051	0.256921
10458417	Gm10544	6.67999	4.1535	6.7274	5.09136	7.23628	5.91721	4.48658	6.0175	5.42367	-0.0863993	-0.279178
10506134	Atg4c	46.3538	72.4815	47.2007	50.3393	56.5519	49.23	49.1256	43.5038	57.6191	-0.0863938	0.779826
10566694	Olfr504	5.0519	4.10157	5.13234	6.44184	5.51015	4.72306	5.17667	4.57464	4.70277	-0.0863787	-0.20541
10567657	Ndufab1	370.908	491.779	358.184	499.657	443.134	362.77	434.199	421.156	363.291	-0.0863773	0.558435
10525893	Aacs	36.0304	35.067	30.6799	36.358	29.5885	32.981	31.0257	31.9956	26.5871	-0.0863753	0.40133
10549162	St8sia1	19.4377	23.2689	19.2061	18.2058	19.5487	16.6777	17.6727	19.8896	18.6073	-0.0863688	0.847699
10548729	Mansc1	26.8063	24.2003	29.323	25.6456	32.0985	25.867	26.0968	23.3965	25.5586	-0.0863664	0.0389016
10506680	Tmem48	43.1353	51.0746	40.9342	52.0853	44.9591	40.57	44.1065	42.766	42.2663	-0.0863628	0.660387
10580969	Got2	2188	2285.34	2454.47	3078.8	2486.13	2144.58	2644.96	2441.67	1899.92	-0.0863565	0.0948613
10435733	Igsf11	16.2804	15.1625	21.4447	18.2968	17.9944	14.4564	16.9682	17.9624	15.7954	-0.0863525	-0.0130245
10507177	Cyp4a32	5.37545	5.7287	5.95527	5.91605	5.72587	5.31231	5.186	5.39772	5.08252	-0.0863435	0.619968
10599863	4931400O07Rik	4.30239	4.86051	4.72555	5.51676	4.67355	4.82701	4.38486	3.92989	4.45807	-0.0863403	0.399421
10444229	H2-DMa	36.4433	41.5666	40.4602	32.9846	41.3854	34.8458	32.1876	39.4191	34.502	-0.0863239	0.607561
10477485	2310021H06Rik	11.2443	9.24004	10.7182	11.9841	11.6387	9.49081	9.25789	11.3043	10.0211	-0.0863223	-0.112584
10607972	Kdm5d	56.9713	70.5978	54.4003	57.5414	65.8974	48.9823	55.6489	62.4949	56.1096	-0.0863223	0.722631
10398438	---	7.4103	8.6614	5.58111	7.23827	8.47813	7.39951	7.23827	6.36716	6.31055	-0.0862965	0.554638
10579724	Slc35e1	259.064	297.491	240.018	280.973	331.417	268.465	271.822	243.368	246.252	-0.0862903	0.485983
10490856	Ralyl	6.70496	8.00492	6.83084	5.78213	7.25123	6.42746	6.85486	6.31963	5.67099	-0.0862756	0.747662
10498965	Npy2r	6.99945	6.04916	6.2592	5.39092	7.44877	7.04514	4.94574	6.23548	5.273	-0.0862675	0.113325
10428517	Csmd3	4.26857	4.51225	5.14937	3.94753	5.16016	4.23279	4.48232	4.06002	4.06559	-0.0862488	0.346419
10566622	Olfr2	5.40233	7.34051	5.68917	6.19986	5.4828	5.17761	4.73219	6.13235	5.97179	-0.0862456	0.747199
10506118	Usp1	38.5971	53.34	46.3062	47.6555	56.8526	42.0048	41.0885	48.2767	46.0836	-0.0862389	0.570637
10608661	---	7.81821	9.48106	7.45486	7.22643	7.74709	8.54951	6.12652	7.14421	7.22105	-0.0862378	0.701139
10584634	Usp2	555.185	680.493	522.776	632.056	591.302	537.265	537.014	552.061	553.405	-0.0862337	0.811237
10547664	Clec4e	6.82492	5.94586	6.99714	8.8804	5.79692	5.53062	6.57407	6.33187	6.74358	-0.0862256	-0.0539996
10520622	Abhd1	75.8944	61.2216	50.9217	123.957	66.0047	86.4313	63.7564	41.6278	84.5123	-0.0862172	-0.0967328
10398332	---	52.3652	47.4965	52.4626	58.7073	71.242	49.9378	52.2956	52.6033	51.5134	-0.0862145	-0.0420077
10523516	4930524J08Rik	20.8957	22.2214	20.7684	20.6515	20.0328	19.162	18.8178	17.9274	20.537	-0.086207	0.786692
10339610	---	4.20003	5.15027	6.7765	4.63567	5.60641	3.55574	4.94277	6.39617	4.38198	-0.086202	0.203312
10449873	Wiz	67.7023	67.8555	63.9802	65.0531	70.4707	62.6891	64.1759	58.7775	59.3027	-0.086194	0.615883
10385477	---	3.61465	4.87184	3.04381	3.38804	4.3135	3.3375	3.58727	3.66507	3.46964	-0.0861851	0.733511
10425082	Kctd17	112.265	77.8544	92.0096	100.724	110.062	94.5129	93.4924	93.0256	79.316	-0.0861846	-0.24056
10579852	Mmaa	43.3461	61.1235	29.4725	46.704	40.7775	43.5991	42.149	39.2607	36.8643	-0.0861802	0.672324
10548146	Tead4	64.8811	90.5272	63.4242	69.3988	71.6495	59.7286	71.2548	73.8762	58.235	-0.0861744	0.777797
10371286	---	8.76454	9.04873	9.3617	11.7142	9.27182	9.05917	8.32476	8.57622	9.24883	-0.0861654	0.163852
10458033	Stard4	20.8138	16.4301	16.468	17.9962	22.1413	16.2485	17.7753	16.9996	17.5871	-0.0861609	-0.0355896
10491820	3110057O12Rik	35.1936	61.9585	50.1006	94.6071	52.6656	48.1473	55.9733	64.3461	46.8527	-0.0861591	0.190952
10395591	Gm9921	5.32973	4.53071	5.78824	5.56804	6.45243	5.31705	4.08306	5.00158	5.82656	-0.0861559	-0.100437
10599005	---	21.0866	23.5325	18.9467	19.0698	23.2147	17.979	18.7909	20.3862	20.2293	-0.0861465	0.685363
10606217	Abcb7	273.827	382.994	294.81	348.714	368.916	314.972	303.635	306.909	294.86	-0.0861402	0.701399
10342898	---	25.9191	27.163	46.1469	38.6625	42.4691	27.7511	26.696	41.1645	36.2495	-0.0861288	-0.0824256
10588849	Amigo3	28.015	28.5388	33.7749	39.997	32.4732	27.8902	33.0592	33.9785	24.0947	-0.0861231	0.0259282
10438245	Dgcr14	63.8427	79.1628	60.7261	68.6184	64.627	61.747	62.5505	58.6829	63.3877	-0.0861101	0.883706
10482095	Lhx6	34.5489	36.5212	34.9505	36.675	36.4312	28.9973	34.0107	37.8696	30.0844	-0.0861088	0.461041
10509238	Htr1d	8.85411	6.9183	8.18625	7.75604	9.98129	8.19135	7.20834	6.98283	8.10446	-0.0860339	-0.113896
10340357	---	19.1811	18.3335	15.483	15.2084	7.50359	13.342	9.29332	20.7324	11.9893	-0.0860318	0.244456
10354704	Sf3b1	228.249	307.698	229.118	246.956	258.774	236.755	224.501	238.66	229.259	-0.086031	0.895206
10443690	Glp1r	10.4261	9.81271	10.2718	10.4173	12.6936	10.5824	9.63603	10.5876	8.40086	-0.0860275	0.118066
10344215	---	186.587	239.217	210.571	176.465	252.122	203.041	183.045	217.351	175.248	-0.0860161	0.566397
10473622	Olfr1255	5.40195	6.11915	6.08675	5.85474	7.97572	5.04183	5.90133	6.1688	5.87535	-0.0860146	0.266989
10419167	Ptgdr	16.877	20.3444	20.2773	20.9364	21.4067	18.6376	15.6235	19.1599	19.5823	-0.0860127	0.456129
10419440	Olfr728	7.17765	9.94402	7.82746	5.13026	9.00292	6.62034	8.25443	6.65256	7.04948	-0.086006	0.62197
10474520	Tdh	9.71706	8.29157	8.87207	10.0736	12.5747	9.5639	8.45487	10.3018	7.89485	-0.0860036	-0.0624361
10580984	Gm7191	17.4503	16.9303	15.824	15.0758	17.9753	16.333	13.3901	16.8715	14.2825	-0.0859927	0.392334
10367503	Olfr790	7.62872	9.17109	9.9889	8.09668	7.66873	8.6537	8.6537	7.12521	6.6834	-0.0859876	0.478117
10598538	Ssxb1	7.77342	8.73792	9.65869	9.59996	10.6758	8.54301	8.25522	8.31644	8.84726	-0.085979	0.254976
10465820	Gng3	15.3763	11.2871	14.64	13.5922	16.3866	12.4662	12.6354	15.3188	11.7025	-0.0859763	-0.187681
10452022	Ticam1	35.5412	34.2128	37.4519	40.952	41.7631	33.5869	33.6213	36.7894	34.8762	-0.085976	0.107185
10366546	Cpm	30.8879	34.2405	30.3927	39.0906	38.2332	31.1374	38.7191	34.6354	21.8965	-0.0859704	0.210933
10605815	Asb12	559.366	664.709	558.454	590.154	577.48	524.294	566	502.148	564.93	-0.0859102	0.879091
10394936	---	147.399	158.934	145.662	140.756	207.11	144.336	132.695	145.056	162.84	-0.0858919	0.268646
10462406	C030046E11Rik	182.655	222.168	164.875	147.055	159.351	165.591	168.409	148.969	157.722	-0.0858806	0.784789
10584628	Thy1	60.2775	54.0405	70.5552	56.1316	58.9175	47.9469	63.7349	55.7151	51.9351	-0.0858804	0.0788734
10341269	---	70.5056	76.625	130.879	112.734	103.337	69.1	75.7254	82.019	134.477	-0.0858747	-0.052156
10562044	Zbtb32	31.7468	37.314	33.0847	35.4059	37.2427	34.4192	28.8968	35.059	29.452	-0.0858736	0.606108
10425370	Cacna1i	16.9282	15.5548	17.2935	19.3052	16.763	16.9152	16.0101	16.0013	13.8517	-0.0858733	0.0731025
10550980	Lypd3	29.6783	23.1566	31.2209	25.4142	34.773	20.5129	32.9882	30.1582	21.8293	-0.0858414	-0.0882906
10489463	Slpi	29.3095	24.0287	26.4325	27.7438	34.9218	26.6924	26.7576	24.8343	25.884	-0.0858355	-0.0772922
10371784	Nr1h4	9.41559	9.77804	10.4118	11.092	12.4355	10.9335	8.9253	9.49893	9.50124	-0.0858068	0.154816
10606948	Morc4	24.7923	36.1643	26.3691	29.7781	25.9692	26.3028	24.0615	25.0151	29.2591	-0.0857947	0.798809
10448184	4930515G13Rik	11.7199	9.91168	17.9456	10.2345	11.7123	11.4198	9.78861	11.6114	12.178	-0.085769	-0.0602922
10580183	Ier2	26.3572	32.4449	23.9555	30.2559	26.7079	26.9004	21.3702	32.6662	21.2543	-0.0857604	0.484468
10352234	Itpkb	70.3039	77.4376	94.7303	101.671	79.2626	63.3121	102.723	79.8618	63.7849	-0.0857411	0.0906477
10342767	---	40.3498	45.1154	52.7095	38.9911	50.7003	42.9352	45.7519	37.4019	40.5743	-0.0857387	0.33485
10600355	Snora70 // Snora70 // Snora70	25.7233	34.2929	23.9822	31.78	28.8352	23.3584	24.1234	25.5264	32.7635	-0.0857383	0.572939
10377982	Kif1c	252.528	319.12	240.242	217.351	253.431	261.255	218.768	206.064	252.08	-0.0857299	0.753082
10511014	---	13.866	9.59844	9.76273	8.93338	12.7386	10.8932	8.54537	11.9145	8.80143	-0.0857212	-0.0564212
10406086	Tert	10.677	9.61117	8.51576	11.0326	11.6676	9.90212	9.34766	9.82157	8.60103	-0.0856962	0.113356
10484575	Olfr1048	4.60655	5.65609	4.73772	4.62551	7.00563	5.04532	5.50519	4.03325	4.89625	-0.0856695	0.358061
10552356	Gm10351	2.74223	2.96878	2.32653	2.41761	3.35812	2.57788	2.23195	2.35866	2.93568	-0.0856469	0.397367
10448079	---	66.3101	80.0247	64.6208	63.0549	81.5483	61.249	64.5908	68.153	66.0941	-0.0856405	0.683071
10553555	---	12.5199	11.1899	10.8824	11.6996	10.49	11.9436	9.1537	10.609	9.82984	-0.0856206	0.236676
10386110	Hand1	39.1669	31.7261	36.8388	40.4482	43.5331	35.4046	33.5112	38.3285	32.9949	-0.0856176	-0.141054
10340483	---	2.65312	5.94271	2.81246	3.10353	3.99366	3.80421	3.35524	3.64428	2.73342	-0.0855981	0.744926
10342956	---	4.28752	6.02899	4.88077	3.77826	4.40786	3.51317	4.10712	3.90376	5.58176	-0.0855786	0.633257
10505734	Adamtsl1	32.3938	34.0663	40.9719	40.4491	34.0651	30.621	31.6053	35.9431	34.9331	-0.085564	0.192085
10601062	Dlg3	27.0282	23.8875	24.6535	24.8074	20.8337	21.3551	22.0352	21.4057	23.8758	-0.0855588	0.261552
10534316	Eif4h	203.124	236.456	211.196	215.097	237.495	203.904	204.889	195.009	203.373	-0.0855542	0.804622
10470444	---	10.0469	12.9129	9.21375	10.9837	13.7224	11.5039	9.81144	10.5726	9.72332	-0.0855436	0.543387
10418835	Slc18a3	22.3616	28.1052	21.9582	27.652	23.6193	25.2119	24.4334	21.4198	19.4268	-0.0855431	0.596141
10484586	Olfr1054	6.04141	9.58322	5.5242	5.94756	8.7287	6.65974	6.85869	5.59244	7.09759	-0.0855415	0.659678
10358978	Ier5	32.1786	34.8487	27.241	29.4104	36.8117	28.778	29.3711	34.4538	24.8081	-0.085529	0.454915
10571530	Fat1	33.5533	28.7385	41.8671	33.6754	38.8355	32.9923	33.6927	30.488	32.0746	-0.0855285	-0.105613
10445169	Olfr128	7.8423	9.5772	8.30135	7.3243	7.86522	8.49209	7.55035	6.57079	7.31607	-0.0855223	0.759
10535025	Got2	2266.86	2394.3	2548.97	3154.9	2563.34	2226.39	2703.07	2531.61	1997.24	-0.0855083	0.12161
10469611	C130046B21Rik	15.0085	11.5047	17.8149	13.4646	21.2528	11.0259	17.1047	14.2528	15.4462	-0.0855012	-0.151921
10473566	Olfr1145	6.44261	8.85494	5.97763	6.31308	6.186	5.90589	6.55222	5.20642	7.04503	-0.0854883	0.765943
10572271	Tm6sf2	31.4412	23.3561	28.5846	26.5044	28.2936	25.3086	23.9453	26.8424	24.9998	-0.0854672	-0.14798
10414714	---	5.19127	6.12131	7.48194	5.4699	6.42667	5.95613	5.26767	5.73497	5.4962	-0.0854441	0.352075
10515427	---	11.9063	10.837	10.4364	11.8323	13.4585	9.67407	10.9315	11.5671	10.6072	-0.0854398	0.13439
10585284	Gm8959	108.543	130.445	88.8539	92.4481	94.7972	98.3843	92.2563	95.4287	90.7993	-0.085426	0.782862
10348947	Slco6d1	4.00667	4.65711	4.30249	4.09239	4.18012	4.11579	3.34093	4.11476	3.96855	-0.0853973	0.734182
10507699	Scmh1	143.908	191.404	136.9	136.103	159.054	145.455	141.176	132.176	142.671	-0.0853841	0.853383
10408037	Nkapl	7.54797	8.2787	7.37572	7.8763	10.2531	7.61001	7.62853	7.92571	7.08063	-0.0853023	0.3372
10542261	---	10.8631	7.1575	9.88985	9.15406	9.1075	7.34472	8.70598	9.13069	8.60549	-0.0852996	-0.270534
10544995	V1rc29	3.38312	3.33002	3.31398	3.47579	3.35005	3.20898	3.00219	3.07298	3.04818	-0.0852984	0.563236
10339384	---	62.3573	60.7272	57.9103	40.9804	72.1965	44.3632	58.4022	61.1495	51.3486	-0.0852974	0.271068
10504054	---	24.3375	21.8362	25.8921	28.9228	22.0748	16.9813	23.9621	23.1443	25.9655	-0.0852968	0.00686772
10463168	Pgam1	75.6059	87.7084	104.563	94.9473	98.7785	82.2158	84.1343	94.4234	77.0159	-0.0852811	0.258804
10561302	Pgam1	75.6059	87.7084	104.563	94.9473	98.7785	82.2158	84.1343	94.4234	77.0159	-0.0852811	0.258804
10580532	Gm6658	62.299	50.7563	66.1473	60.8145	70.7353	55.4849	56.6315	60.8712	54.4145	-0.0852766	-0.144175
10516266	Zc3h12a	22.3787	22.0384	22.2672	23.3528	27.2814	21.3642	21.6997	23.8404	18.9488	-0.0852553	0.199924
10340694	---	21.4834	28.3495	46.504	24.1321	25.8806	19.2593	32.7657	23.6941	31.3802	-0.0852442	0.15121
10411722	Mrps36 // Mrps36 // Mrps36 // Mrps36	64.6711	80.583	70.2295	81.9764	68.5178	59.3482	72.669	77.7568	58.051	-0.0852419	0.519747
10385818	Uqcrq	592.299	812.628	642.859	857.264	781.049	624.463	735.056	770.639	567.374	-0.085235	0.460094
10412513	Gm5458	15.2978	23.8502	15.8334	15.3823	16.926	15.2873	16.2231	15.0627	17.3068	-0.0852312	0.85087
10487943	Gm10757	10.619	9.76628	9.20501	10.3127	10.7081	9.20501	8.89783	9.79056	9.14495	-0.0852228	0.300446
10340789	---	29.7292	27.8252	25.1091	24.5194	45.4738	41.9252	27.5854	26.4118	15.7963	-0.085213	0.0454751
10484614	Olfr1080	3.19512	3.96544	3.49426	3.72833	3.95566	3.30197	3.22477	2.83159	4.06282	-0.0851948	0.506881
10415377	2610027L16Rik	39.8434	46.766	40.4351	35.8297	42.2156	29.3424	36.5576	39.3995	44.802	-0.0851482	0.572899
10386402	Zkscan17	83.8789	91.01	81.1203	75.4109	76.8573	74.4061	82.2735	66.7114	75.428	-0.0851227	0.72678
10436228	---	4.3012	4.32692	4.03892	4.40632	5.41676	4.35782	3.83073	4.28116	3.99091	-0.0851196	0.244187
10576661	Itgb1	350.745	379.049	355.478	376.526	371.02	312.803	356.58	336.264	335.827	-0.0851025	0.719775
10598771	Maoa	32.3542	32.2531	29.8169	28.3271	28.1809	30.0592	24.0207	24.6449	31.7452	-0.0851024	0.454448
10580663	AU018778	7.30485	6.05757	9.39784	7.48173	8.28314	6.52573	7.41243	7.95102	6.30842	-0.0850904	-0.139323
10590808	Yap1	123.882	114.743	125.359	122.622	150.162	112.315	119.756	111.426	122.576	-0.0850813	0.0980489
10551077	Gsk3a	45.4187	62.6041	52.3878	56.5742	53.8837	48.3336	53.8112	47.9478	48.1656	-0.0850806	0.80394
10350668	Glt25d2	25.8367	30.2225	30.9833	32.5896	31.1973	31.2096	32.4285	26.9282	19.8327	-0.0850672	0.277335
10504902	Murc	238.417	292.627	247.023	145.715	237.093	270.757	170.261	181.856	226.832	-0.0850582	0.498141
10499666	Atp8b2	38.9713	43.8943	40.5704	40.8854	47.9931	40.7319	39.3373	38.3064	37.0301	-0.0850514	0.583493
10600512	Brcc3	184.5	234.256	154.771	170.814	205.125	190.517	164.085	157.602	182.789	-0.0850208	0.710407
10342193	---	49.6089	66.1856	45.0666	39.3269	31.4635	45.6148	54.3078	36.5504	33.0941	-0.0850094	0.591313
10418812	1700024G13Rik	19.7874	14.4572	18.4766	18.5686	21.675	16.3173	18.7328	17.7031	15.2969	-0.0850026	-0.229019
10604175	Fam70a	13.2645	17.8356	17.6889	14.6159	15.4114	15.0738	15.5003	14.5996	12.5204	-0.0849889	0.671326
10360105	Usp21	143.158	140.35	132.549	114.049	144.783	133.109	119.112	115.431	126.375	-0.0849858	0.479297
10402648	Brp44l	1598.19	1968.17	1667.51	1745.62	1835.1	1576.87	1701.74	1728.94	1444.84	-0.0849828	0.776162
10462752	Btaf1	61.5473	95.2159	59.7771	50.665	76.5656	65.4513	60.1147	55.1523	70.9294	-0.084973	0.72189
10568436	Fgfr2	15.5437	11.1314	14.2565	13.7114	13.769	13.0944	11.4907	13.1127	12.3813	-0.0849721	-0.228627
10601565	---	3.58855	3.94398	3.3756	4.39052	3.56159	3.30248	4.03162	3.29732	3.17482	-0.0849642	0.398802
10535435	Zfp316	20.599	19.7334	18.7335	21.9922	25.7798	20.9691	17.4274	22.2923	17.5202	-0.0849587	0.107361
10580469	Cbln1	8.54863	9.03148	9.38457	8.17903	7.7789	8.25784	7.62277	8.16221	7.37852	-0.0849419	0.611237
10591110	Fat3	36.9753	30.8967	38.4046	34.379	29.8136	28.0862	32.2516	33.9675	30.4864	-0.0849393	0.0392837
10385665	Zfp354b	25.4568	31.9215	22.7064	17.1181	26.4166	28.6561	20.5387	19.6474	21.6541	-0.0849299	0.578214
10601854	Wbp5	37.9905	46.2147	44.8487	39.1966	40.2437	33.2127	40.2373	35.676	43.5063	-0.0849122	0.645882
10566628	---	11.5298	11.7186	12.4412	11.5219	11.6853	10.9792	9.93817	10.6314	11.5679	-0.0849118	0.517422
10587686	---	77.1781	77.3017	78.2765	76.6548	73.4615	66.725	68.962	74.0507	70.5532	-0.0849083	0.632128
10595628	---	77.1781	77.3017	78.2765	76.6548	73.4615	66.725	68.962	74.0507	70.5532	-0.0849083	0.632128
10338809	---	3.10994	3.98227	4.60956	4.56248	5.55114	3.02526	3.70867	5.41926	3.81731	-0.0849056	0.11442
10549992	V1rg3	9.33008	9.55929	11.0347	11.2241	10.6974	9.5749	9.46115	10.0145	8.90448	-0.084901	0.193752
10495218	Alx3	25.9998	16.9227	26.1839	22.7162	22.5644	21.9758	21.8914	21.4252	18.4482	-0.0848973	-0.312848
10343015	---	8.64048	6.46072	14.0658	9.11391	12.0577	7.0046	9.09432	10.4261	10.3271	-0.0848922	-0.211724
10342929	---	57.3799	55.6028	44.8956	43.6008	64.9613	41.8763	53.6443	48.8091	50.7304	-0.084879	0.31139
10344263	---	23.6943	56.0409	19.2116	16.5146	9.45508	23.1404	34.2436	16.4949	17.5724	-0.0848751	0.653124
10475653	Slc27a2	10.5502	11.2062	11.9474	13.463	11.3705	11.4729	11.1143	10.7682	9.49981	-0.0848727	0.247926
10583320	BC017612	28.9728	27.1384	27.6979	29.2958	23.5927	23.5537	26.9182	25.1321	24.4739	-0.0848612	0.321496
10479112	Gnas	422.962	419.973	449.98	426.881	421.901	400.154	415.404	371.344	381.06	-0.0848597	0.488333
10392413	---	7.53585	5.53862	11.173	6.19822	8.24899	5.11636	9.35555	6.15301	7.70521	-0.0848172	-0.134436
10592251	Pknox2	117.946	144.254	103.278	104.941	110.57	104.632	112.238	99.6023	108.91	-0.0847882	0.827797
10581917	4932417I16Rik	20.9483	24.7549	30.4037	28.4913	24.7425	23.0966	23.7402	25.2373	22.6282	-0.084759	0.251172
10402383	Serpina1f	10.5776	7.8377	8.30491	11.7351	12.3853	9.37036	8.05622	9.39875	10.4002	-0.0847492	-0.203818
10365918	Ube2n	113.229	193.329	132.809	111.525	119.178	122.139	120.568	125.478	122.444	-0.0847447	0.839455
10437885	Myh11	93.2935	100.285	141.477	151.605	143.862	119.427	108.368	102.077	131.801	-0.0847414	-0.0701028
10358459	BC003331	87.8228	122.866	76.2676	78.9596	96.3759	85.5346	84.7704	82.7256	85.4689	-0.0847244	0.807023
10341770	---	57.0888	88.9756	73.4158	53.3728	98.0163	67.8102	74.9141	54.4603	74.3862	-0.0846814	0.486312
10442292	Vmn2r113	8.40692	8.34258	10.3823	9.29838	13.3085	9.43891	8.08785	9.89743	8.99721	-0.0846797	-0.003826
10429298	Trappc9	129.247	163.487	121.223	128.989	134.522	118.663	124.008	122.023	131.389	-0.0846743	0.886071
10498871	Tmem144	19.1949	15.9455	24.4572	21.6315	18.2268	18.1758	18.7742	18.914	16.9641	-0.08467	-0.147637
10594044	Islr	165.782	187.884	232.317	196.819	240.225	196.883	199.582	200.864	151.809	-0.0846554	0.156895
10361375	Fbxo5	5.8806	8.63956	6.84921	7.85373	8.25208	6.93442	7.08905	6.38206	7.03683	-0.0846489	0.684356
10602176	---	80.9416	66.0058	78.9244	57.6691	75.6279	60.3942	65.6026	75.0181	62.0023	-0.0846322	0.0757001
10530633	Sgcb	364.519	402.878	346.406	348.223	353.43	329.674	337.675	332.189	329.915	-0.0846297	0.945779
10386368	2310033P09Rik	17.1117	18.0883	15.9665	16.1189	16.456	14.6012	15.9997	16.2294	14.4932	-0.0846293	0.783437
10339471	---	431.029	569.471	492.414	470.122	524.04	428.437	485.779	441.002	466.067	-0.0846254	0.83089
10447729	Qk	42.3645	34.0189	49.2234	40.9919	55.7223	40.173	39.2751	43.4944	39.8644	-0.0846175	-0.171404
10554269	Abhd2	50.893	65.9141	64.1422	59.5275	54.0873	56.3931	56.187	54.7645	48.368	-0.0846112	0.708193
10584366	Olfr883	5.71255	5.28441	6.71222	6.70163	5.7568	5.22831	5.49457	5.72459	5.64467	-0.0846089	0.0064398
10401441	Gm5436 // Gm5436	123.656	159.625	149.101	145.167	165.34	144.714	132.09	145.246	121.981	-0.0846048	0.596483
10598723	Ddx3x	433.937	528.03	407.242	446.265	464.406	422.665	398.853	427.63	420.488	-0.0845808	0.881547
10363915	Gm9815	22.9763	20.3664	22.6929	19.6975	22.2627	18.6235	18.537	21.1104	20.82	-0.0845605	0.20666
10404700	Ubxn2a	1334.23	1465.96	991.838	1153.3	1268.78	1218	1055.68	1116.14	1161.12	-0.0845554	0.642532
10577419	---	5.52958	6.82222	5.18169	6.4294	5.43266	5.62353	4.95346	5.50872	5.44292	-0.0845283	0.729071
10584855	Scn2b	14.4652	16.1881	12.6702	12.7035	17.3302	12.6287	13.8942	13.0703	14.1321	-0.0845249	0.544995
10576946	Lig4	51.5276	69.3975	55.9122	61.7065	78.8822	68.276	56.8527	54.2257	53.1274	-0.0845031	0.446679
10410756	Ankrd32	20.3771	25.5598	19.5949	18.9566	16.6164	16.2038	16.1165	20.8088	20.9199	-0.0845024	0.674542
10567131	Nup35	57.4026	78.3613	58.5742	57.0502	66.9722	60.8236	57.0502	56.1108	59.1833	-0.0844971	0.864374
10549256	Kras	85.1333	104.505	83.8914	88.6279	91.1193	72.4124	91.2765	87.054	81.2398	-0.0844926	0.782844
10580484	Heatr3	54.2485	51.6401	57.5296	50.4423	65.6692	54.5902	45.56	55.4023	49.1784	-0.0844852	0.149585
10506822	Orc1l	6.35354	6.63845	7.47763	6.56988	5.79423	6.19161	5.61995	6.03772	6.19866	-0.0844804	0.431862
10552812	Irf3	46.722	52.9614	50.2473	49.4302	61.7502	46.266	48.7776	46.5718	49.6268	-0.0844786	0.455015
10364417	Olfr8	5.31501	3.96519	4.01132	4.89724	4.41365	3.56846	4.65484	4.18441	4.147	-0.084461	-0.0810424
10537722	Tmem139	17.7349	17.4723	17.7384	14.1703	17.6542	15.7909	14.0473	17.2116	15.0397	-0.0844419	0.437369
10541605	Clec4n	5.43065	5.83805	6.13273	6.39043	6.15578	6.18594	5.08423	5.76995	4.89506	-0.084436	0.321601
10343066	---	6.16226	25.1978	5.58303	3.9796	4.32811	5.51629	5.97452	5.65563	15.9977	-0.0844322	0.651236
10447108	Gm941	6.64529	8.41581	7.27091	8.11963	7.94591	6.72795	6.00488	7.8674	7.52474	-0.0844152	0.594623
10450533	Vars2	67.1666	73.0781	66.6446	76.3307	79.9365	60.3314	63.5215	71.7084	70.4408	-0.0844102	0.424877
10513164	Ptpn3	267.534	261.527	327.873	534.997	208.017	202.673	428.818	384.61	155.821	-0.0844074	-0.047394
10363137	Nus1	140.148	165.426	131.453	153.8	176.468	130.324	134.439	135.355	161.919	-0.0843873	0.502844
10447480	Nrxn1	17.9072	21.9648	17.9324	15.3692	18.1808	20.6382	16.4154	16.2849	13.5778	-0.0843852	0.617228
10530692	Kdr	93.8953	92.5143	135.02	155.057	122.723	93.935	136.867	103.59	104.528	-0.0843774	-0.108866
10537123	Lrguk	4.95038	5.76045	5.21304	5.00708	5.66196	5.16183	5.13569	4.60748	4.57475	-0.0843542	0.755114
10340341	---	6.34524	7.15657	7.96118	7.63951	5.49456	6.9327	6.71456	5.26961	6.4261	-0.0843524	0.326288
10406859	Zfp366	81.7982	74.127	71.6681	80.0518	91.0071	71.4686	79.2777	78.5508	62.7235	-0.0843499	0.127442
10451710	Rftn1	49.6291	47.6549	47.9967	59.2062	54.6933	49.4038	49.8056	55.4054	35.2435	-0.0843327	0.0808013
10534343	Eln	63.0637	61.0237	73.6075	72.1177	69.6345	65.1857	59.5287	68.8072	55.1352	-0.0843315	0.0877551
10451818	Sult1c2	8.18269	6.75579	7.92166	9.34259	7.11992	6.96235	8.26337	7.785	5.79456	-0.0843292	-0.073564
10422699	---	3.74613	3.54277	2.54028	3.22016	3.41664	2.72696	3.16995	2.79776	3.36746	-0.0843144	0.365866
10438293	Zdhhc8	115.869	128.803	112.329	99.4255	140.794	118.983	98.0398	98.7396	121.734	-0.0843078	0.456593
10495371	4921525H12Rik	18.0118	16.1047	17.4334	14.9147	17.9305	14.4309	15.6674	15.5101	16.2159	-0.0843012	0.250498
10341863	---	3.34372	2.81959	5.89982	2.93277	3.33914	3.03358	4.70048	2.44652	3.25135	-0.0842727	-0.0599555
10559853	Clcn4-2	143.623	184.82	162.539	147.62	170.103	161.04	144.718	137.719	148.966	-0.0842714	0.804239
10472846	Pdk1	103.934	136.181	123.738	146.474	123.632	109.227	122.827	123.93	108.452	-0.0842549	0.529246
10422707	Prkaa1	135.764	187.338	158.482	152.635	155.576	138.699	150.057	142.425	147.435	-0.0842273	0.902564
10494085	Selenbp2	17.5081	18.7772	24.6838	23.7943	28.7792	17.7429	22.2111	20.7233	22.506	-0.084227	-0.00954838
10340029	---	16.2475	21.4846	14.3059	21.4032	12.0094	16.948	14.3553	14.2495	17.051	-0.0842112	0.496047
10535426	Spdyb	14.0515	9.51698	11.3468	14.6385	12.4992	10.266	10.7793	12.1564	12.2604	-0.0842072	-0.282177
10466521	Gcnt1	11.0607	13.7878	14.2973	11.0644	10.0114	10.7466	10.7587	10.9192	11.6962	-0.0842014	0.613404
10364426	Olfr1351	7.98502	7.16978	6.64701	8.45186	6.52868	6.67983	6.7925	6.7366	6.7394	-0.0841966	0.193186
10382756	Unk	86.3715	79.3536	89.0249	89.9621	78.8449	81.1066	71.5635	76.9365	80.7166	-0.084175	0.182525
10343541	---	29.1374	61.6022	22.0974	29.13	14.7238	13.908	35.4924	36.5784	28.8255	-0.0841504	0.627254
10459455	Alpk2	271.678	289.113	304.461	310.909	306.182	237.261	276.15	283.337	289.336	-0.08415	0.379286
10522004	0610040J01Rik	76.6526	96.1662	73.9965	74.6645	79.3608	74.6076	76.6542	73.6055	68.8212	-0.0841478	0.901646
10416126	Ebf2	50.3301	54.4361	63.3996	56.09	54.2106	55.195	52.1957	49.8378	46.8022	-0.0841326	0.357931
10435193	Lmln	29.2762	36.8126	28.0289	31.7588	30.8851	28.4628	28.63	28.3961	29.3735	-0.0840997	0.894512
10443933	Gm10103	8.39144	6.24702	9.26773	7.582	8.84013	7.2413	7.67477	7.04842	7.58591	-0.0840678	-0.231111
10495173	4933421E11Rik	40.3574	58.4297	43.8071	42.6043	51.1876	47.3298	43.246	38.1699	44.4654	-0.0840668	0.778721
10342185	---	26.8371	32.9792	34.88	30.6789	17.2456	28.564	25.4219	25.8591	24.6604	-0.0840628	0.39826
10430711	Slc25a17	70.0481	97.8081	75.813	93.3371	90.8049	69.4662	84.5788	89.8206	69.6144	-0.0840589	0.57814
10482802	Cytip	9.60359	6.80331	7.02955	9.44189	8.76271	7.66308	7.03239	8.60217	7.21498	-0.0840588	-0.195862
10338206	---	2.42556	2.71633	3.78646	3.17934	2.56437	2.85486	2.78321	2.4932	2.61997	-0.0840382	0.1344
10474064	Trp53i11	80.3953	65.0917	95.0909	107.855	92.0279	77.2506	95.3501	81.2718	68.8881	-0.0840263	-0.221349
10391143	Klhl11	42.6989	36.9439	43.9381	45.6531	49.1489	34.3434	39.9698	40.9173	44.7959	-0.0840253	-0.0700508
10449920	Zfp811	4.38771	5.12215	4.0797	3.95554	5.53129	4.85259	4.48722	3.64233	3.92799	-0.0840133	0.480565
10498547	Veph1	9.59536	10.7711	10.0385	10.3318	12.9709	10.7213	9.96077	9.97891	8.69559	-0.0840091	0.352549
10488938	Fam83c	12.9221	11.7277	11.4199	10.7763	12.1222	11.5858	10.082	11.1257	10.4182	-0.0840045	0.360571
10590149	Xylb	13.5732	11.0202	15.2276	13.1372	11.4612	11.205	11.194	12.9023	11.9054	-0.083996	-0.0769032
10588454	Wdr82	148.855	173.424	147.21	142.828	191.966	144.589	148.593	146.819	149.4	-0.0839657	0.55917
10398117	Bdkrb2	20.0127	18.6684	23.313	22.321	21.2847	20.0553	18.0947	21.3087	17.9285	-0.0839572	0.0354659
10351224	F5	7.52024	6.92082	7.34557	8.56225	7.62355	7.0677	6.77592	6.81245	7.17185	-0.0839435	0.0898319
10364451	Gtrgeo22	104.724	107.694	109.038	111.994	102.571	96.7359	103.67	92.0376	100.384	-0.0839271	0.570462
10346150	Tmeff2	54.3306	46.7364	58.5037	45.7313	41.0965	47.0757	43.5293	46.5699	43.4006	-0.0839252	0.128711
10432267	Wnt10b	20.9362	20.5388	20.8664	21.5109	22.7949	16.0751	20.7394	22.9219	18.4215	-0.0839202	0.23574
10343772	---	7.17961	4.92236	4.88903	8.59875	15.1964	5.75813	5.74513	8.15095	10.2366	-0.0839167	-0.160863
10419392	1700011H14Rik	6.94982	12.5231	8.10261	8.18865	9.2918	7.74208	8.38653	8.27784	8.61377	-0.0839122	0.828165
10504619	E230008N13Rik	6.47886	5.27727	7.66499	6.81706	7.1335	7.1797	5.53859	6.32472	5.41414	-0.0839109	-0.167849
10345482	Cnnm4	29.2297	36.8212	36.6343	35.4065	29.2189	25.0133	34.8638	36.8925	25.8479	-0.0839081	0.435254
10566514	Mrps36 // Mrps36 // Mrps36 // Mrps36	61.5951	71.3797	63.6686	74.656	58.1494	52.2824	65.3445	72.4375	51.3813	-0.0839032	0.420773
10451800	4921523A10Rik	6.96535	6.3133	8.48134	6.81508	10.6758	8.31139	6.5822	7.56204	6.31112	-0.0838813	-0.0591547
10556458	Rassf10	13.2681	12.0869	13.0653	14.5867	14.6739	11.3372	12.3886	14.2737	11.6041	-0.0838717	0.0414542
10380514	Fam117a	50.3734	54.671	51.5712	50.1971	53.8107	50.7661	44.1138	51.8879	44.2443	-0.0838692	0.647227
10340601	---	20.5434	20.3024	19.272	16.0566	15.7303	18.4489	12.7974	18.7394	17.3718	-0.0838678	0.398987
10357122	---	13.4543	13.2802	12.6501	11.9752	14.2902	12.4053	12.8031	10.8435	12.0635	-0.0838674	0.463142
10607475	Prdx4	13.1234	13.759	14.7058	15.7808	17.1231	14.1156	12.7148	14.1943	13.5718	-0.0838561	0.178934
10410477	Adamts16	23.109	19.5069	27.374	19.4187	23.5441	19.8493	20.4097	22.5001	20.0258	-0.0838534	-0.0128376
10339668	---	23.324	39.5348	19.2658	18.1162	23.5795	20.4631	18.5491	18.7036	33.035	-0.0838471	0.633217
10406710	Tbca	49.7467	71.801	46.592	52.5934	54.0276	52.9554	46.8426	51.7591	49.822	-0.0838432	0.838915
10514338	---	11.652	12.3109	13.79	11.7536	12.77	10.5954	11.6812	11.363	12.0047	-0.0838368	0.456366
10598648	OTTMUSG00000016789	31.9143	26.3264	38.3296	38.4425	33.716	26.4439	31.8794	35.1081	30.2376	-0.0838187	-0.184274
10585325	Gm4085 // Gm4085	28.9994	23.2994	28.9212	20.5805	20.1282	23.6604	19.8992	23.982	21.8264	-0.0838088	0.0945641
10535946	N4bp2l2	136.083	202.715	143.103	144.662	166.951	139.588	142.633	144.886	154.505	-0.0838017	0.848333
10464761	Syt12	12.0339	9.30045	10.4719	13.1415	15.6576	11.7928	11.2871	11.8186	9.52345	-0.0837852	-0.183961
10540540	0610010K06Rik	55.9325	77.632	57.8608	55.6212	56.5346	54.8654	53.2443	54.068	60.3387	-0.083785	0.877396
10601433	Tbx22	8.21069	7.01383	8.9743	7.79673	7.11858	6.89982	6.74819	7.85	7.1717	-0.0837807	0.0279857
10514588	I0C0044D17Rik	12.2666	14.8721	14.409	13.8573	12.54	12.6019	11.732	12.9123	12.5561	-0.0837722	0.772933
10402266	---	13.4441	13.3173	11.1031	13.9842	15.4164	11.6318	12.5818	11.7279	13.3635	-0.0837558	0.282341
10396669	Gm10451	12.3195	10.0051	11.1153	11.5004	8.69692	9.97412	9.56592	9.52644	10.2497	-0.08375	0.0490528
10430768	Gm8444	43.7148	51.0003	38.8509	33.9767	32.6782	32.3049	36.4214	41.2897	36.7494	-0.0837291	0.6654
10607710	---	10.0269	7.6695	10.097	8.52103	10.152	9.1049	9.31827	7.58652	8.05096	-0.0837289	-0.138944
10340082	---	7.60598	9.18963	9.57202	10.7377	7.42769	6.00798	6.3648	11.1258	9.14518	-0.0837213	0.210149
10552451	Ceacam18	14.618	14.0288	13.9013	14.8178	16.0881	13.4918	12.5303	13.5764	14.2456	-0.0837103	0.292741
10343024	---	95.679	125.913	81.2914	78.7163	81.4635	94.9532	80.9348	91.2395	72.3274	-0.0836696	0.726702
10572432	Isyna1	37.14	28.0842	33.274	34.2643	37.4101	30.3309	32.0437	32.3012	30.072	-0.0836668	-0.192896
10606184	---	3.51823	4.34684	3.64332	3.07865	3.07693	3.27611	3.46743	2.95241	3.25313	-0.0836513	0.782362
10482824	Acvr1	105.029	130.025	112.355	96.8075	104.487	102.671	112.378	88.0896	99.1063	-0.0836478	0.772292
10476924	Cst9	4.82484	5.10874	4.75789	5.03247	3.74166	4.40474	4.32874	4.17683	4.29195	-0.0836451	0.538726
10524588	Ankrd13a	91.3355	97.7056	92.0685	88.4398	106.8	88.0761	92.5939	81.8632	86.6766	-0.0836304	0.553003
10342969	---	117.996	164.934	159.171	178.75	156.658	128.343	149.815	127.869	163.966	-0.0836246	0.427028
10445544	Crip3	32.4029	36.0503	26.442	26.2176	30.9541	31.4131	25.599	28.5108	25.9575	-0.0836232	0.651704
10441954	2210404J11Rik	9.01226	9.46725	11.9182	11.1514	14.0474	10.9273	7.87055	10.3076	11.6532	-0.0836064	0.0126937
10498158	Gm10726	3.33538	4.25453	3.52188	3.53927	3.11059	3.45788	3.20087	3.05995	3.30265	-0.0836062	0.845225
10578757	Fbxo8	39.8051	47.1203	29.2776	32.2207	32.4804	35.9562	31.4654	31.9365	33.2658	-0.083604	0.693638
10426999	Acvrl1	68.5846	74.8782	61.8907	63.9751	74.1874	59.0012	67.0363	69.6861	56.1138	-0.0836037	0.598489
10372060	Cradd	64.4293	62.9086	63.7022	71.7819	74.5685	58.5794	68.6681	57.7275	62.3723	-0.0836015	0.183153
10570516	Kbtbd11	11.2449	11.6361	13.1417	12.5886	10.421	11.3292	10.1772	11.4763	10.2952	-0.0835987	0.332583
10563480	Kcnj11	143.825	171.466	158.639	124.526	169.646	153.301	150.463	120.012	139.338	-0.0835945	0.580651
10521415	Ablim2	169.739	194.527	181.654	175.619	186.942	156.566	167.902	160.937	180.628	-0.083591	0.789645
10603986	RP23-110D11.1	9.70882	12.9383	11.2515	8.414	10.0663	10.5199	10.7227	8.35441	8.80388	-0.0835773	0.69941
10604023	RP23-110D11.1	9.70882	12.9383	11.2515	8.414	10.0663	10.5199	10.7227	8.35441	8.80388	-0.0835773	0.69941
10341351	---	156.2	169.051	157.185	106.427	146.157	137.627	144.418	137.797	119.042	-0.0835535	0.548758
10547408	Erc1	46.8208	57.32	45.8429	39.4118	56.3401	46.9653	47.4498	42.8098	42.938	-0.083553	0.660646
10344185	---	174.739	149.139	124.385	116.7	119.116	120.904	117.967	133.387	129.281	-0.0835487	0.311914
10599598	A630012P03Rik	13.1593	13.2097	14.3315	15.3267	10.9393	12.3917	11.6241	13.5845	11.4977	-0.0835351	0.241491
10338356	---	49.8462	40.9916	98.4941	52.0884	101.782	77.2022	52.0353	59.3817	63.0076	-0.0835333	-0.170075
10442468	Caskin1	33.4321	23.4417	41.1537	30.5639	29.3005	29.6914	27.8021	30.5833	27.6861	-0.0835271	-0.239654
10384152	Purb	53.0838	72.4473	53.5136	61.326	75.1889	59.6488	57.5653	58.367	55.7824	-0.0835192	0.621201
10409365	Gprin1	11.1488	12.6971	12.6613	12.4287	11.7906	9.17734	11.8677	12.3246	11.1547	-0.0835069	0.51853
10596893	Dag1	399.922	401.111	400.228	362.689	419.723	384.491	354.563	362.965	352.399	-0.0835068	0.571768
10425012	Zfp7	13.1481	11.1201	14.1602	12.2393	13.989	12.4286	12.6082	11.2049	11.1644	-0.0835033	-0.0462654
10466972	Ranbp6	50.637	63.469	50.8093	54.3168	54.4088	50.4662	54.3168	48.2776	47.5748	-0.0834914	0.873653
10512895	Baat	7.89439	10.4589	9.84595	9.1154	11.3593	9.3407	7.86576	9.27616	9.20606	-0.0834756	0.531649
10349014	Capza1	199.338	276.554	174.653	177.997	235.412	199.224	187.144	193.653	200.118	-0.0834432	0.758399
10342708	---	37.7167	31.9296	43.0446	40.2077	51.034	38.2317	37.0401	39.6636	34.6005	-0.0834233	-0.150375
10539104	0610030E20Rik	100.47	103.52	98.8928	103.012	134.085	103.41	94.4865	91.0877	106.966	-0.0834185	0.21831
10590306	Entpd3	20.5319	17.3874	19.1821	20.6787	26.3044	18.9192	17.8717	21.1357	18.3951	-0.0834177	-0.0776483
10441919	1600012H06Rik	55.0917	61.0061	58.9197	64.5654	78.2065	48.1117	62.8858	57.8472	64.1802	-0.0834151	0.217747
10442327	Cldn6	18.9283	19.7533	14.965	15.1262	20.4942	20.8499	12.8835	15.3634	16.3602	-0.0834114	0.357165
10344021	---	3.85594	6.96469	3.18412	4.60016	11.2157	4.30294	5.56337	5.27139	6.72922	-0.0833989	0.241436
10479375	---	44.1219	95.707	70.5597	78.5877	49.9898	52.6833	64.1468	68.8248	62.9081	-0.0833782	0.650874
10447880	Mrpl18	164.309	210.851	181.762	233.236	243.306	177.759	210.312	190.185	179.582	-0.083376	0.342161
10338950	---	3.6135	5.87597	3.95436	2.67906	2.28475	2.90488	3.91508	3.33469	3.3439	-0.0833598	0.679257
10467599	Slit1	15.6609	11.6744	16.2049	14.4545	16.6226	11.4735	14.0363	14.8499	14.359	-0.0833444	-0.211848
10405427	Prelid1	152.301	178.022	168.711	144.133	206.438	152.56	154.31	167.124	149.043	-0.0833439	0.455222
10342760	---	258.264	290.353	253.428	232.268	205.983	215.632	227.415	234.256	232.257	-0.0833244	0.729743
10342651	---	12.2977	22.2597	12.3889	23.0555	14.7586	18.369	12.721	17.0197	14.0487	-0.0833213	0.477884
10471759	Olfr350	6.19547	5.73614	6.94342	6.40301	6.17442	6.23003	5.13889	6.43533	5.26127	-0.0833184	0.0952409
10382932	2900041M22Rik	21.011	18.1049	19.7272	20.129	24.6562	18.6013	17.5021	19.9076	19.9847	-0.0833154	-0.012591
10534909	Sp110	27.57	36.5603	43.2371	29.7505	39.4059	26.908	35.3314	33.3374	33.8767	-0.0833142	0.362139
10358379	Trove2	36.8595	49.5626	40.7593	47.7327	48.4797	46.4129	38.0466	35.3062	44.0627	-0.0832986	0.544073
10508619	Pum1	180.583	238.53	182.841	182.93	205.851	174.858	191.253	172.226	188.231	-0.0832965	0.869069
10592397	Olfr144	6.66063	5.58215	7.11852	5.20149	11.9571	6.24285	5.82951	7.17597	7.53439	-0.0832845	-0.0682659
10531497	D5Ertd577e	6.48318	8.4774	7.86895	6.95582	9.37109	7.30948	7.37447	6.74884	7.2835	-0.0832836	0.547215
10566213	Olfr605	11.5044	11.9502	15.7138	11.5986	19.1635	14.027	9.8163	10.3541	17.0889	-0.0832619	0.0233125
10519105	Ski	193.897	184.526	190.014	170.257	200.07	172.69	189.329	159.265	167.211	-0.083243	0.370244
10343887	---	61.2495	51.1096	56.6109	64.0099	36.5591	44.6815	37.9002	45.3658	69.7356	-0.083236	0.0307494
10414168	Lrit2	8.86714	8.81558	7.22475	7.88381	8.9159	7.41863	7.62896	7.03486	8.50651	-0.0832225	0.48493
10472820	Itga6	73.4404	94.5488	88.2237	99.503	83.1491	72.5946	94.7531	83.8766	70.6495	-0.083221	0.473026
10578574	Stox2	24.2802	27.3419	27.0502	25.7866	26.0919	19.1174	26.9193	24.731	24.9821	-0.0832138	0.500065
10381561	Asb16	164.692	207.063	168.791	157.25	156.611	152.419	153.654	144.908	175.67	-0.0832065	0.823113
10512830	Anks6	26.1037	22.3266	25.7876	23.5913	27.2504	25.0227	24.3649	22.4281	19.9074	-0.0832047	0.0300558
10359723	Tiprl	58.0672	90.558	56.5776	60.2642	63.2175	57.3379	59.5727	54.4652	69.6938	-0.083203	0.798473
10538338	Creb5	62.0862	63.687	62.2375	58.8482	62.7851	60.1592	60.8053	55.7356	50.4059	-0.0831979	0.580547
10542249	Tas2r123	5.98283	6.8766	5.36221	7.52455	5.0642	5.53892	5.68292	5.5078	5.86821	-0.0831885	0.454836
10511727	Cnbd1	3.95173	7.9205	4.08278	3.85961	4.97584	5.16819	4.35187	3.80334	4.85938	-0.0831772	0.764431
10566184	Olfr569	9.9099	9.89997	11.1593	10.5914	10.023	10.7486	9.63506	8.36515	9.08603	-0.0831667	0.264356
10483110	Ifih1	47.3891	49.3742	46.2345	48.8554	58.3614	47.4267	48.7928	47.2985	40.0063	-0.0831649	0.329839
10579262	Crtc1	87.8851	78.1995	79.6078	76.0159	86.8217	74.9771	74.6148	70.4426	79.6132	-0.0831527	0.256165
10340398	---	5.9669	3.87121	6.46818	6.73669	5.07332	6.99086	4.36494	3.84036	5.42729	-0.0831186	-0.265471
10383615	Metrnl	29.8277	24.7773	32.2729	36.7742	30.1922	26.3404	26.8979	32.1416	27.4658	-0.0831167	-0.172308
10488862	Ggt7	38.6534	38.3584	38.1464	37.0057	34.1382	34.3835	34.9205	36.5835	30.7729	-0.0830739	0.537404
10418986	---	3.5012	3.64182	3.09459	3.96805	3.79581	4.0918	2.81196	3.39884	2.90231	-0.0830674	0.255668
10572663	Pgls	53.8629	57.2704	45.7191	59.3509	50.1987	50.1534	43.4462	52.1515	49.6698	-0.0830542	0.495036
10343543	---	43.5105	69.9736	48.7579	36.8497	45.5811	45.3071	52.574	46.1656	35.4378	-0.0830372	0.737833
10346544	Ndufb3	65.8307	101.998	84.1074	113.92	86.9442	79.6836	89.8287	88.2361	74.4181	-0.083022	0.459149
10582129	Taf1c	49.191	50.8499	49.0328	48.3056	46.3378	45.676	43.8722	47.7623	41.4771	-0.0830162	0.69842
10339382	---	518.944	734.807	467.758	535.297	530.861	508.928	507.281	511.287	517.504	-0.0830152	0.849287
10372478	Rab21	311.724	357.403	322.129	369.468	333.449	304.198	330.918	317.483	290.232	-0.0830102	0.645384
10489018	Rbm39	246.705	317.18	245.688	258.599	274.672	251.573	245.508	260.561	227.458	-0.0830084	0.867828
10554547	---	58.5357	87.0106	40.8271	29.3588	44.3271	43.8525	57.6038	37.9124	51.4126	-0.082991	0.643302
10340394	---	6.64454	7.87791	6.53587	4.39509	7.18958	4.82498	7.32593	5.16327	6.63301	-0.0829886	0.489976
10342381	---	8.45806	13.0958	10.4078	12.9634	16.6804	9.7894	11.1397	12.2155	12.0501	-0.0829832	0.325053
10559970	V1re9	3.5838	4.25357	3.36339	3.77787	3.66816	3.4918	3.35877	3.13839	3.69062	-0.0829803	0.803914
10607300	Gm10437	12.3997	26.2589	15.7628	18.9142	13.8657	17.3913	17.5942	14.8684	14.1184	-0.082978	0.735876
10433492	Atf7ip2	5.05137	5.1726	4.98111	5.09404	5.84398	5.37664	4.60969	4.79067	4.40253	-0.0829547	0.37334
10460285	Nudt8	70.5372	71.6291	66.2718	80.2241	95.3845	65.5522	77.9323	70.6686	67.6026	-0.0829382	0.143186
10407797	Prl2c3	2.59815	2.98061	3.61291	3.06176	5.3153	3.37684	4.13984	2.56154	2.81124	-0.0829262	0.0344267
10397604	---	15.2321	17.3066	18.3598	20.3575	18.7497	18.4788	11.4871	18.5964	17.4744	-0.08288	0.175533
10493692	Rab13	34.3075	32.1845	31.3464	33.4296	43.1209	34.2015	30.4834	30.518	32.7461	-0.0828755	0.11524
10436750	Gm5965	20.3442	16.4644	22.4718	22.2434	20.4513	10.1629	18.7868	25.4278	20.4442	-0.0828446	-0.0866071
10603323	Ppp1r3f	26.0259	31.1255	26.7544	23.3685	24.3488	21.7855	26.099	25.2437	23.449	-0.0828254	0.795973
10493640	Nup210l	9.33479	11.127	10.0581	12.1325	10.6486	11.07	9.16969	9.6963	9.17436	-0.0827945	0.463534
10455289	Pabpc2	5.83621	6.86898	5.34288	5.9335	7.06091	5.90079	5.7597	5.63069	5.48678	-0.0827909	0.651526
10555885	---	10.9863	10.0909	12.2139	11.6302	13.9748	11.0066	10.7031	10.5044	11.002	-0.0827901	-0.0202102
10339844	---	2.54862	2.78626	2.93872	2.68772	6.52848	2.68856	2.94181	2.89418	4.30902	-0.0827817	-0.00663111
10575598	Znrf1	246.128	254.115	253.365	303.788	284.202	225.21	288.484	242.275	228.482	-0.0827633	0.191544
10603147	Gemin8	21.4187	14.3388	16.4594	19.2271	24.7967	19.3159	15.1548	19.4474	16.7025	-0.0827614	-0.236349
10338020	---	89.0174	98.015	95.6032	92.8108	124.439	94.1362	95.2125	83.7013	93.7623	-0.0827597	0.290783
10445816	Lrfn2	19.3198	19.3383	19.6301	21.8546	22.8738	18.5968	19.1167	18.7962	19.0835	-0.0827536	0.241095
10498095	Cog6	287.587	372.336	295.644	227.557	331.709	300.074	279.672	271.017	260.818	-0.0827531	0.707275
10504564	Dcaf10	52.3628	93.8398	46.8016	45.3847	67.0474	59.389	57.0352	52.6009	55.1091	-0.0827295	0.752644
10423842	Dcaf13	56.3533	62.4909	52.8397	48.8953	57.7482	58.4564	46.8554	50.46	48.4706	-0.082724	0.658906
10544417	Epha1	11.4929	8.96177	12.2223	12.0232	10.8776	10.2062	9.25587	10.9537	10.3687	-0.0827164	-0.21654
10600159	Zfp92	9.47457	10.5948	8.84226	10.0501	8.48881	8.97461	7.59055	8.71791	9.53755	-0.0827105	0.631781
10443112	Zbtb9	33.8893	35.4628	34.0265	32.6602	43.0251	31.4794	29.4333	33.5288	36.9619	-0.0827068	0.30498
10588203	Ky	320.912	489.187	423.306	395.24	365.59	395.55	346.286	287.105	434.501	-0.0827047	0.635131
10364381	Olfr1358	21.0035	20.8761	25.0617	18.8423	21.1058	20.9449	17.9434	19.4175	20.1349	-0.0826898	0.297637
10367118	---	18.1405	29.4517	17.3323	24.0483	25.8387	20.2237	21.6449	22.5714	19.8159	-0.0826699	0.672564
10459804	Katnal2	16.8475	15.1792	17.0335	13.1459	16.1081	15.8148	14.4015	14.7893	12.4666	-0.0826659	0.22456
10417794	1810063B07Rik	36.0322	32.3489	31.0434	37.619	36.7163	33.1703	30.1167	32.5051	31.7269	-0.0826486	0.124889
10465770	---	2.9511	3.27672	2.88044	3.25438	4.00266	2.99503	3.04268	2.86057	3.11197	-0.0826429	0.339143
10338876	---	131.88	182.842	115.167	119.159	149.769	119.767	124.832	130.609	137.655	-0.0826199	0.771428
10464287	1700011F14Rik	4.88044	4.87165	4.7268	5.75493	6.02289	4.9951	4.55162	4.89313	4.83033	-0.0826069	0.148437
10338434	---	119.691	66.5125	116.91	96.4236	73.808	96.0196	85.8827	73.4994	91.9939	-0.082606	-0.300517
10353288	Ube2w	31.7092	43.0895	32.4926	26.4881	37.0318	31.0445	30.4955	31.7755	32.0458	-0.082603	0.774954
10577922	Hook3	221.969	261.754	194.245	200.401	209.358	205.747	203.736	194.355	194.467	-0.0826002	0.844589
10338757	---	82.0075	55.2042	61.2823	66.9815	103.169	56.4019	63.8726	78.041	72.242	-0.0825936	-0.178278
10550931	Irgq	29.1091	29.0819	37.0852	25.2217	28.4165	29.5938	27.7801	25.8612	26.0596	-0.0825714	0.245761
10575302	Ap1g1	181.516	254.611	182.676	180.562	213.266	189.336	180.427	183.202	190.283	-0.0825288	0.85725
10433988	Serpind1	27.7998	22.818	32.1036	28.2111	24.7364	25.5371	21.7776	28.6804	23.5832	-0.0825252	-0.0980212
10440131	Gpr15	11.7507	10.7731	10.9707	7.41644	7.509	9.05123	8.0147	9.37124	9.10214	-0.0825231	0.332428
10344195	---	37.468	71.1909	42.2329	38.4956	61.3257	47.3047	46.0657	47.2685	43.3802	-0.0825217	0.707588
10394611	Nbas	34.6271	46.9369	34.2294	35.5183	41.1698	35.0304	37.0838	33.1213	36.0444	-0.0825105	0.830013
10478487	Sys1	95.3216	111.32	91.814	104.388	107.93	96.856	100.29	81.3197	96.4387	-0.0825079	0.645042
10478544	Wfdc13	17.0302	19.503	18.597	13.2239	14.0311	12.6407	16.2686	18.7427	12.8206	-0.0824714	0.486409
10345879	Pou3f3	34.3459	26.6735	32.4619	28.9478	39.1064	34.0074	26.8788	31.8551	25.8299	-0.0824682	-0.111169
10575685	Nudt7	65.8383	77.9169	71.7653	107.751	78.74	70.8397	76.6037	87.1156	60.5326	-0.0824533	0.149638
10528662	Atp5l	347.274	511.008	427.23	508.841	433.541	359.955	421.174	457.119	397.114	-0.0824513	0.598257
10471994	Kif5c	20.007	22.446	21.2437	24.6156	24.2763	22.0052	18.5942	19.8595	22.1871	-0.082433	0.374691
10579939	Usp38	101.965	138.796	86.3659	83.2126	103.554	107.272	94.0368	84.8967	91.0263	-0.082417	0.741843
10560131	2810007J24Rik	6.08493	4.68939	4.48479	4.59199	5.18088	4.98104	4.0013	4.16323	5.23011	-0.0823901	0.0390064
10436412	Olfr195	5.45075	5.79666	4.85749	5.06792	5.67455	4.7262	5.8258	4.02459	5.13196	-0.0823799	0.475131
10498058	Ndufc1	537.97	659.472	541.293	582.52	616.795	521.704	548.129	547.87	539.133	-0.0823693	0.868822
10346191	Stat1	68.6585	65.209	70.201	72.6628	79.8425	66.9305	66.7317	68.0279	60.0724	-0.0823692	0.139
10379936	Tbx2	54.37	55.7497	62.1855	50.2894	61.5693	42.958	51.122	57.1347	57.3929	-0.082362	0.294502
10469135	---	17.1868	17.6301	17.0964	22.9648	23.6578	18.3743	19.9669	16.4594	17.5359	-0.0823568	0.053527
10498576	Lxn	15.4329	14.2174	14.568	16.9429	13.1543	13.6	16.0341	13.8527	11.0698	-0.0823504	0.134088
10368970	Prdm1	22.6707	21.0744	25.3724	25.7386	21.9777	22.0408	17.3138	23.949	22.4668	-0.0823456	0.0442374
10532888	4930515G01Rik	10.366	13.7967	10.0581	10.2692	16.0527	7.94104	12.7318	10.5227	13.2507	-0.082338	0.382167
10342987	---	3.4893	4.32052	3.51179	2.27669	3.79329	3.28424	3.00154	3.63233	2.84979	-0.0823212	0.587074
10498500	Vmn2r1 // Vmn2r1	12.3803	9.6598	9.79625	9.65291	10.3257	8.63202	10.5913	9.2819	9.5346	-0.0823161	0.0557724
10521174	Rnf4	121.299	147.264	126.449	144.309	150.589	127.792	128.713	123.108	126.883	-0.0823154	0.656828
10428405	Gm10373	4.34915	4.21196	3.64987	4.5621	3.71522	3.27527	3.61484	4.38147	3.77009	-0.0823016	0.308617
10506052	---	7.42133	6.25638	8.34113	7.34885	7.45995	7.66615	6.93471	7.03952	5.39712	-0.0822959	-0.0700807
10517614	Fam43b	36.3493	31.4055	36.1161	33.5772	44.3853	35.063	32.4363	36.3445	29.6531	-0.0822859	-0.0211243
10382866	Mgat5b	22.7899	18.6463	23.8934	25.5199	24.1352	20.5601	18.2028	24.1805	21.4756	-0.0822796	-0.172686
10578763	Sap30	23.0752	34.4803	20.3337	19.4278	24.3799	22.064	20.5089	19.3505	27.4249	-0.0822666	0.715032
10490731	Sox18	72.528	62.3095	75.9815	66.8464	97.3695	65.0128	75.8149	73.9511	60.572	-0.0822491	-0.0539703
10353320	Crisp4	4.25579	4.72991	4.98424	4.64531	4.38502	3.99961	4.34941	4.46554	4.07244	-0.0822391	0.611486
10560366	Psg28	7.15805	7.91054	5.24132	5.66366	4.16096	6.29672	5.15459	5.94133	4.73255	-0.0822319	0.521696
10362033	Gm2467	196.165	182.898	170.887	172.158	179.071	182.153	148.324	183.781	147.401	-0.0822313	0.338798
10393851	Pcyt2	74.1448	77.5739	76.7155	78.663	68.3653	66.2703	71.7208	75.3128	62.3682	-0.0822251	0.526796
10565002	Crtc3	121.503	121.957	119.806	119.521	125.066	116.229	122.46	89.4454	118.164	-0.0822222	0.364271
10581824	Fa2h	28.6694	29.3793	38.8459	38.7028	27.7984	30.2999	27.5583	35.7019	26.4119	-0.0821981	0.0491782
10580955	---	14.9027	26.5355	18.6538	22.9236	25.4295	22.6826	17.3353	19.6445	19.9626	-0.0821958	0.580862
10345099	1110058L19Rik	30.9776	27.8386	29.9211	28.7953	26.134	26.828	25.8527	28.5316	24.2757	-0.082181	0.256549
10416655	Gm5465	7.74482	8.71964	8.55462	6.70163	8.7867	6.76912	7.37197	7.35342	8.24847	-0.0821755	0.563566
10519945	Tmem60	50.4781	67.4136	48.5469	48.4368	59.8081	55.3401	51.0688	47.3614	47.9197	-0.0821711	0.771246
10521587	Dnaja1	135.837	155.026	150.074	127.128	150.974	122.55	129.982	129.791	145.642	-0.0821668	0.671934
10420672	Dleu7	16.6013	13.9254	16.8368	19.5755	17.4289	15.7668	14.2707	15.3718	16.5398	-0.0821588	-0.163869
10493995	S100a10	269.465	286.044	310.434	261.861	299.457	251.91	252.95	321.938	221.229	-0.0821342	0.320521
10398814	Kif26a	44.5279	32.48	46.3857	38.8308	40.7815	36.922	38.4568	36.7416	36.9464	-0.0821276	-0.230655
10523058	Eif5a	575.248	695.125	551.987	524.622	767.28	512.121	559.735	641.324	573.629	-0.0821225	0.49959
10355343	Abca12	9.46593	8.63459	8.98176	9.37195	10.0277	8.79188	7.60079	8.90378	8.83741	-0.0820662	0.155856
10585249	Ppp2r1b	29.8144	24.6567	27.6988	29.2401	29.4288	27.1398	24.5451	25.8121	25.929	-0.0820539	-0.0696589
10434067	Smpd4	62.6808	81.9823	66.672	68.9025	73.8827	61.2803	74.213	60.2775	64.2862	-0.0820315	0.763707
10487277	Trpm7	130.844	168.832	123.555	137.859	126.038	131.043	122.759	124.817	126.001	-0.0820121	0.8689
10390519	Plxdc1	40.3023	50.6969	47.1698	48.9034	42.7498	31.2413	48.7054	47.0971	41.7396	-0.0819904	0.479882
10466728	1700028P14Rik	7.68051	7.56928	6.40569	5.50642	5.57782	6.29768	5.53324	5.89045	6.32312	-0.0819831	0.515344
10339175	---	79.2371	95.0746	62.3719	78.5775	91.6283	81.7418	67.0511	72.2152	77.8208	-0.081971	0.581154
10426542	Rapgef3	19.2032	23.3431	22.603	26.0933	29.8912	21.2894	23.6068	22.7715	21.2959	-0.0819689	0.239274
10555793	Olfr608	17.783	15.0773	17.333	17.213	22.6095	17.0555	15.8791	16.1295	17.0497	-0.0819135	-0.0794464
10527026	AA881470	33.5478	37.5626	32.2544	35.6423	36.7072	29.1622	35.5322	33.1513	31.2144	-0.0818905	0.653089
10395293	Atxn7l1	61.6093	76.0699	59.0065	65.4895	70.4252	58.7909	70.318	59.67	55.5156	-0.0818774	0.697253
10414269	Bnip3	787.937	893.064	758.894	832.195	792.175	790.586	701.049	787.033	706.586	-0.0818592	0.782072
10550146	Cabp5	12.6837	10.9986	12.8366	14.3398	13.7194	12.3597	11.1871	12.5042	11.3825	-0.0818565	-0.100158
10438517	Alg3	280.411	320.34	258.279	245.07	310.902	259.442	272.866	248.166	258.871	-0.081853	0.717077
10417725	---	11.8604	9.83342	11.5031	10.3598	16.3866	11.7275	11.7735	11.0496	9.47917	-0.0818437	-0.070242
10388160	Slc13a5	18.4312	14.8079	15.6594	14.9485	18.845	15.0724	14.535	16.8357	14.2965	-0.0818402	0.00218929
10421975	2410129H14Rik	260.446	386.54	239.878	214.912	230.493	262.325	239.854	225.654	250.765	-0.0818316	0.785887
10375044	---	3.12908	3.9561	3.50341	3.12833	3.26343	3.11561	2.89269	3.24436	3.22	-0.0818311	0.877702
10436666	Jam2	224.487	302.584	245.464	318.119	296.587	223.766	303.112	264.885	227.215	-0.0818302	0.443672
10562117	Ffar2	17.5738	14.5953	19.6967	16.4904	15.0366	17.6283	14.0109	16.1347	13.4828	-0.0818056	-0.0350408
10510447	Casz1	80.0729	61.84	82.5239	62.9514	82.404	70.5526	68.4377	64.5534	68.0902	-0.0818024	-0.110365
10441620	Fgfr1op	59.095	74.6481	61.2206	77.5268	58.9453	59.3225	64.3474	58.5406	61.2501	-0.0817953	0.600806
10343967	---	8.93793	7.17112	10.3872	7.43423	17.7245	6.99471	9.04504	11.1349	10.7694	-0.0817913	-0.107014
10420383	AU040096	8.0964	8.31084	9.38121	7.8784	9.11943	6.59966	7.65597	8.90772	8.26617	-0.081787	0.285123
10427603	Gm5210	121.977	122.254	107.531	87.538	98.5837	91.1118	93.2387	116.148	94.6269	-0.081759	0.496549
10491913	---	4.05131	3.24642	3.30903	3.58548	4.14869	3.6861	3.26654	3.11163	3.40889	-0.081756	-0.0388198
10344264	---	44.1019	80.9953	48.2842	50.5044	35.8604	46.3009	40.1518	47.7964	56.5623	-0.0817413	0.723543
10407707	Gm10336	57.1404	82.6573	39.3894	46.1719	46.1976	51.977	50.603	43.1027	53.8077	-0.0817273	0.706824
10359849	Uck2	20.6326	19.3406	16.3188	17.8231	16.1146	15.9378	17.218	16.4341	16.6968	-0.0816968	0.472764
10338052	---	2.90248	3.71419	2.88906	3.11142	3.66793	2.98946	2.9537	2.91611	3.10457	-0.0816871	0.733968
10519815	Cacna2d1	713.341	965.925	635.44	600.373	731.554	677.625	637.714	644.433	719.24	-0.081683	0.796023
10458213	Etf1	228.969	299.965	209.276	220.548	237.943	239.547	213.243	209.64	216.74	-0.0816742	0.83439
10546855	Srgap3	15.2965	15.9636	16.4556	16.2454	12.3853	11.5141	14.1121	15.8613	14.6014	-0.0816724	0.360848
10350392	Aspm	6.55918	7.82609	6.83626	6.66232	6.03573	6.27706	5.76384	6.34739	6.53127	-0.0816672	0.834912
10388389	Hic1	54.2954	54.102	65.9202	59.4115	65.12	54.2954	63.0662	57.9363	44.2567	-0.0816667	0.102719
10581882	Ctrb1	22.1443	17.5277	19.166	21.2487	25.8468	19.571	14.2837	21.1981	22.7731	-0.0816657	-0.105794
10386189	Olfr330	12.9792	15.3643	15.9722	11.5195	12.6967	13.3831	11.4395	13.43	12.0958	-0.0816615	0.584149
10362069	Gm5420	11.1302	12.0759	12.7906	11.6748	15.7592	12.1847	11.7254	11.2317	11.4595	-0.0816504	0.232715
10371830	Actr6	42.6024	69.1125	38.8346	43.3025	44.8479	42.2529	44.4218	41.7615	46.9327	-0.0816464	0.813406
10341832	---	527.033	446.345	446.482	494.757	487.724	441.187	441.874	430.038	451.863	-0.0816442	0.103661
10341545	---	3.92543	4.0385	5.40594	3.6861	5.31612	3.81586	4.38828	5.36721	2.86538	-0.0816277	0.0822609
10338262	---	6.84175	5.47159	2.96483	3.86125	3.81087	3.21993	6.13155	5.03063	2.48021	-0.0815841	0.183535
10492330	P2ry1	46.357	56.3183	50.8488	82.7067	49.9464	44.3697	60.1824	64.5186	41.1942	-0.0815794	0.125258
10429584	---	14.4356	13.6229	17.7392	14.5825	16.621	16.2832	13.6755	14.7159	11.9012	-0.0815753	0.043151
10555773	Olfr593	7.87477	5.09318	7.84518	6.70163	9.40391	6.86376	6.90315	6.24162	7.1175	-0.0815612	-0.309264
10476592	Macrod2	55.969	53.016	61.2272	54.8734	53.7858	54.4432	50.7996	43.2707	56.392	-0.0815415	0.204436
10340278	---	64.1973	60.5304	41.1189	42.0742	65.0262	47.107	55.3281	49.487	48.6312	-0.0815376	0.329704
10338062	---	106.71	108.239	113.602	107.83	136.624	108.796	106.709	98.8573	106.67	-0.0815273	0.228835
10589982	Azi2	99.0075	127.819	101.75	115.626	114.994	102.521	100.609	104.831	102.927	-0.0815215	0.839584
10392012	Cdc27	254.63	343.906	225.163	215.368	248.369	231.384	226.328	240.184	248.092	-0.0815189	0.812173
10417235	Gm3264	11.9666	20.9891	11.6919	14.0616	13.6505	13.7548	13.5383	12.6323	13.2442	-0.0815056	0.811285
10417315	Gm3264	11.9666	20.9891	11.6919	14.0616	13.6505	13.7548	13.5383	12.6323	13.2442	-0.0815056	0.811285
10475879	Gm355	10.1911	8.81036	11.0666	11.2422	13.1965	10.2396	8.72199	10.6626	10.4275	-0.0814983	-0.131439
10568948	Sprn	17.0498	16.9753	19.646	16.483	14.7039	16.1654	13.3292	16.578	16.2826	-0.0814778	0.301545
10392388	Prkca	351.47	388.273	368.865	349.7	364.442	341.565	330.832	291.447	375.547	-0.0814768	0.63339
10443383	Tmhs	11.6726	9.76743	12.8925	12.9216	11.4025	11.6005	9.91865	10.9026	10.6812	-0.0814546	-0.150036
10572456	Jund	110.049	102.324	125.207	109.414	108.354	91.6259	93.4699	126.058	96.945	-0.081436	0.101837
10514383	Larp7	45.5279	36.0154	43.3134	47.205	42.8533	36.9937	44.9747	47.6213	28.3425	-0.0814263	-0.101313
10410617	Pdcd6	47.549	54.2841	48.7897	53.1505	44.0926	44.7002	43.7347	47.1672	46.5447	-0.0814246	0.729006
10343690	---	54.959	95.4779	80.4553	89.3504	74.343	79.5733	60.5856	70.2107	79.5975	-0.0814188	0.590062
10371256	Sirt6	82.9701	105.818	97.8176	87.9927	86.9856	81.0443	92.3381	77.3696	88.4577	-0.0813981	0.784156
10457733	B4galt6	17.3429	21.5678	22.3502	22.0538	34.3332	16.2603	24.2668	22.1099	23.8205	-0.0813956	0.113341
10577343	Defb38	5.52105	5.50879	5.86299	5.67344	5.41556	5.15963	5.03776	4.56717	5.79897	-0.0813898	0.363691
10410166	Cntnap3	13.1717	10.9515	14.2983	12.5626	12.416	11.1749	12.2652	12.9215	10.2306	-0.0813826	-0.0573938
10459633	2310002L13Rik	14.8806	8.53604	13.1453	15.4338	12.8856	12.8413	10.5908	12.5055	11.746	-0.0813303	-0.426808
10505749	Dennd4c	246.164	290.399	229.571	213.262	241.479	242.133	222.197	209.963	222.972	-0.0813295	0.812624
10574456	Cklf	11.959	13.5822	13.2205	12.2825	12.8802	11.9135	11.3166	13.2966	10.4544	-0.0813143	0.628707
10433241	Dnase1	14.4144	14.4846	11.665	11.4537	12.4942	11.727	11.1852	12.2775	12.2233	-0.0813115	0.618035
10457546	Osbpl1a	52.3666	67.6542	64.0355	79.3622	66.6496	55.7555	59.9915	65.8573	60.9798	-0.0813104	0.367012
10398193	3110018I06Rik	8.19995	8.37426	8.81209	8.4088	8.35416	6.43787	7.6309	8.28102	8.62801	-0.0813069	0.364132
10350630	Fam129a	68.5982	92.018	82.647	89.8458	70.6874	63.7951	92.2731	76.9126	63.7946	-0.0812967	0.497594
10465651	Mark2	101.728	122.261	97.5428	97.7255	102.746	94.9257	110.047	83.8311	94.8592	-0.0812718	0.748136
10583394	Olfr845	9.85811	8.43409	8.22196	7.81097	9.4793	9.4937	7.38102	7.50233	7.81851	-0.0812698	0.151245
10343799	---	3.28001	3.205	2.34432	2.53939	2.39543	2.57236	2.64818	2.53666	2.35934	-0.0812606	0.508234
10512129	B4galt1	146.763	184.092	140.149	135.382	169.517	143.435	145.803	142.819	138.228	-0.0812565	0.797852
10462973	Hells	5.59893	7.89828	6.32885	6.71651	8.12553	5.55301	5.92974	5.88094	8.11725	-0.081254	0.48875
10341931	---	13.2151	12.5862	12.0029	11.9772	10.0065	11.911	9.39007	12.5414	10.1015	-0.0812508	0.339056
10495394	4930443G12Rik	5.14351	4.4838	5.0312	5.23695	5.41669	4.91646	4.61889	4.1367	4.93241	-0.0812482	-0.0062504
10415714	Fam123a	16.2549	15.3364	18.6746	14.9001	22.5421	16.4816	15.273	17.7078	15.0043	-0.0812308	0.0360557
10405432	Rgs14	36.9012	33.8924	41.8343	38.3922	34.1402	32.758	37.3151	34.5428	31.4803	-0.0812273	0.0997785
10557843	Fus	89.133	124.221	124.477	147.237	136.579	87.0078	121.558	126.212	122.144	-0.0812255	0.260996
10343683	---	10.93	20.8841	18.0868	24.3918	24.9416	14.1371	17.0346	17.2258	24.5421	-0.08122	0.249252
10344526	---	2.16962	2.30334	3.20559	2.3789	3.37027	2.36016	2.44295	2.44819	2.61842	-0.0812179	0.0401153
10605612	Gm7197	20.7098	15.5788	13.7726	18.5139	12.3902	12.4932	14.4917	16.6546	15.8723	-0.0812135	0.0249109
10360053	Pcp4l1	145.189	173.301	166.116	305.209	233.123	150.965	245.487	274.864	80.5784	-0.081207	-0.00633959
10581813	Mlkl	13.1693	14.5694	16.3645	14.5839	16.8214	12.3287	12.0508	15.8622	15.2599	-0.0812032	0.251168
10433480	Rpl39l	5.71702	6.82433	5.26168	6.31721	4.11672	4.7286	5.06571	5.35543	5.60574	-0.081192	0.565045
10344361	---	3.07635	1.89671	2.61351	2.87868	3.05816	2.49042	2.11666	2.48035	2.85299	-0.0811831	-0.36163
10526712	Azgp1	8.4978	9.07096	9.95898	9.17216	9.66956	7.47413	10.0198	9.27707	7.31333	-0.0811747	0.282081
10456439	Cep192	20.3494	26.8132	23.4547	22.5183	20.2866	21.2493	20.9349	20.4752	20.7156	-0.0811417	0.871247
10340415	---	4.59183	5.41108	3.75865	5.03097	3.19379	5.10445	3.35865	2.92042	4.77845	-0.0811347	0.389091
10561431	Plekhg2	35.3508	37.3484	37.8661	37.3289	41.4394	37.2133	34.7049	35.9705	31.2905	-0.0811248	0.420999
10414909	---	3.3879	5.33724	4.19427	3.3879	3.17862	3.56817	3.36178	4.28963	3.10459	-0.0811213	0.722418
10520445	Dnajb6	22.0021	23.119	16.0328	22.3088	27.4736	17.3308	19.4438	20.0744	24.7019	-0.0811068	0.257964
10568958	Olfr530	8.55111	10.1219	9.64857	8.8086	9.97206	9.29385	8.64146	9.14943	7.54092	-0.0811028	0.648961
10424543	Wisp1	11.9429	11.0373	15.0789	10.6279	12.785	10.639	11.8284	12.4316	10.2901	-0.0811027	0.0739787
10342537	---	283.092	334.105	225.177	285.492	331.437	267.434	251.902	259.077	294.37	-0.0810831	0.565846
10451110	Hsp90ab1	1744.38	1816.03	1736.52	1663.04	1814.12	1686.36	1583.01	1545.38	1635.44	-0.0810732	0.747502
10437590	Carhsp1	30.3222	31.448	29.3668	28.072	38.9228	30.1711	27.7594	26.31	32.0123	-0.0810457	0.286617
10484559	Olfr1040	9.2647	10.4776	9.84741	10.229	9.48837	9.92608	9.2647	8.70584	8.35218	-0.0810453	0.689561
10496822	Gng5	40.4621	60.7561	46.7157	55.2277	50.3619	40.7989	48.8769	47.3642	49.3443	-0.0810304	0.713052
10560685	Bcl3	37.442	32.6294	40.429	35.9784	35.1109	27.6448	33.8807	38.0047	33.9707	-0.081027	0.0366817
10417485	D830030K20Rik	28.4854	37.353	29.5858	27.1899	29.883	26.8744	28.9743	25.5805	30.6835	-0.0810255	0.841128
10539592	Smyd5	47.7307	58.8878	40.8387	53.8415	46.2463	45.2621	43.2402	42.2979	51.196	-0.0809946	0.658866
10367591	Myct1	32.7919	41.2923	42.001	48.3856	55.3827	27.443	55.9186	43.5656	34.7161	-0.0809599	0.123871
10498800	Ube2d2	332.572	385.319	342.751	332.801	370.802	329.98	326.34	323.993	316.822	-0.0809565	0.893112
10566190	Olfr575	5.65941	5.82468	5.61807	4.59663	5.17763	4.37053	5.15016	5.2113	5.02867	-0.0809482	0.586296
10395532	---	2.83651	4.15318	3.10793	3.24247	3.06485	3.24548	2.90504	2.94668	2.96454	-0.0809369	0.867076
10342154	---	217.09	177.644	172.16	180.376	240.27	242.94	146.336	166.712	170.1	-0.0809367	0.000235034
10555846	---	20.5989	16.7913	19.64	17.7473	24.3019	19.1695	15.2762	19.635	18.7682	-0.0809285	-0.0698708
10439239	Dirc2	320.982	323.465	308.221	296.737	345.272	297.667	293.262	281.828	299.751	-0.0809203	0.577631
10436409	Olfr183	3.22294	3.44631	3.22189	3.06524	3.61874	2.97968	2.72714	3.07725	3.40347	-0.0808874	0.530304
10492004	Gm8109	10.8486	10.4628	14.761	9.62796	12.3283	11.7863	10.6045	8.54664	11.7305	-0.0808866	0.07551
10395328	Snx13	213.849	313.653	204.528	184.906	234.373	223.088	212.445	192.054	218.965	-0.0808806	0.798938
10523785	Zfp326	31.6447	44.7403	27.9573	27.4062	33.9047	30.1383	26.5206	33.8972	31.2491	-0.0808723	0.757615
10437364	Adcy9	172.739	242.358	145.606	144.672	178.904	173.19	150.563	145.342	181.124	-0.0808627	0.739301
10343905	---	12.9494	10.5628	9.12796	11.764	15.2042	14.9466	9.54879	10.6652	8.67044	-0.0808522	-0.0201344
10379878	---	3.42413	4.12953	3.46529	3.0161	3.00524	3.37897	3.2198	2.90261	3.0287	-0.0808484	0.780184
10358698	Rnf2	93.1037	142.129	107.733	87.1476	119.305	106.184	104.991	92.0276	100.798	-0.0808455	0.771593
10509635	Akr7a5	139.277	140.616	148.133	141.52	142.882	127.669	136.834	134.153	125.215	-0.0808357	0.553868
10542251	Tas2r116	5.84661	5.25167	5.24606	5.14913	5.76367	5.22421	5.00241	4.71743	5.09903	-0.080833	0.282746
10578320	Gm8423	27.7139	23.9895	26.5512	30.4514	24.6715	19.0444	35.8764	24.2511	18.9071	-0.0808141	0.00811831
10397281	Ylpm1	92.0905	102.224	98.2361	102.171	94.7321	90.588	94.3576	84.561	90.4144	-0.0808097	0.739636
10543259	Asz1	4.58009	4.72919	4.7837	4.28942	5.73671	4.08725	4.24811	5.14203	4.25895	-0.0807938	0.278798
10469672	Gad2	10.9542	8.84247	9.56915	9.79109	9.89126	8.63906	9.30973	9.56377	8.55578	-0.0807935	-0.00567838
10489569	Pltp	133.496	144.938	170.897	141.437	171.057	137.77	154.327	145.257	122.873	-0.0807805	0.244877
10468889	---	3.5725	3.3944	3.47616	3.45544	4.13061	4.19801	3.19617	2.76165	3.10243	-0.0807747	0.123575
10340908	---	50.1653	33.2577	45.072	41.3611	62.9496	39.5798	39.294	50.1641	42.1679	-0.0807477	-0.238221
10355246	Acadl	360.381	515.702	474.634	678.908	520.721	385.667	567.185	578.098	344.598	-0.0807378	0.193378
10373367	Coq10a	1306.83	1339.65	1402.89	1644.39	1555.29	1272.63	1439.3	1387.4	1231.76	-0.0807259	0.14655
10542365	---	3.10613	3.23803	3.2868	3.1601	3.68964	3.17203	2.89204	3.23238	2.82426	-0.0806893	0.390373
10342849	---	29.2337	7.45213	14.6006	14.7634	8.09067	9.2262	14.0039	15.1175	16.1801	-0.0806704	-0.329829
10482500	Rnd3	31.2061	38.3966	45.0874	38.6471	39.2419	25.7414	39.3301	43.1353	33.4311	-0.0806514	0.256667
10344161	---	325.715	467.215	339.278	434.028	400.903	449.09	317.653	362.278	317.778	-0.0806454	0.553619
10484547	Olfr1016	10.9916	13.9911	11.0596	13.732	18.2099	12.4644	11.4562	12.8699	13.211	-0.0806437	0.28875
10474234	A930018P22Rik	12.0775	9.64028	12.4683	10.969	18.6169	11.6861	12.0025	11.8713	11.3442	-0.0806295	-0.134531
10488366	Nkx2-2	18.025	17.6189	18.1771	19.0145	17.0044	17.4109	15.2549	18.5893	14.8226	-0.0806168	0.297824
10409118	Wnk2	304.819	277.528	238.011	223.071	291.715	266.769	232.706	212.878	269.656	-0.080615	0.300784
10582310	Mvd	46.693	36.0897	51.9379	57.3801	47.9633	45.9809	44.4867	44.9004	41.2033	-0.0806029	-0.284812
10492668	4930589L23Rik	11.3892	8.09274	10.6397	9.7053	9.21544	9.30789	8.78743	8.71948	9.25702	-0.0805957	-0.218718
10568668	Adam12	20.8134	15.3076	21.0071	19.8617	24.6079	19.0413	19.0788	20.5987	16.0109	-0.0805673	-0.244897
10604523	Rap2c	51.9719	82.8233	54.0436	59.2979	59.6776	49.4372	55.2378	50.9715	70.7674	-0.0805584	0.719105
10587495	Irak1bp1	23.2965	25.9824	24.0309	21.8069	24.3327	23.0368	20.0759	22.5178	22.2315	-0.0805513	0.786663
10479379	Slco4a1	16.855	19.6017	18.3183	17.7643	19.1175	18.0885	17.1812	17.8192	14.3301	-0.08055	0.634151
10596231	Dnajc13	194.347	240.841	164.027	166.383	205.938	193.839	179.948	155.77	185.071	-0.0805451	0.707892
10410776	---	29.7059	39.1526	25.0532	22.2773	22.2271	25.7593	27.5004	25.2969	23.2582	-0.0805379	0.718941
10587383	Cd109	11.7199	14.2928	14.959	11.4525	12.357	9.77429	13.99	11.7758	12.1125	-0.0805086	0.513875
10342693	---	5.19533	4.25736	3.26702	5.56915	4.1051	3.80949	3.73197	4.94803	3.98338	-0.0805076	0.0273872
10568266	Gm166	12.8943	17.7027	18.2907	14.3368	13.9429	13.672	13.9896	15.2223	13.8811	-0.0804867	0.639983
10485777	Olfr1294	4.64113	5.25431	5.03909	4.60904	5.60366	4.60904	4.82285	4.40392	4.66296	-0.0804766	0.625006
10485370	Rag2	3.62889	5.22716	4.13797	4.45367	3.74617	3.44534	3.89148	3.91709	4.33672	-0.0804745	0.760595
10605874	Eda2r	139.905	134.894	119.414	104.653	114.588	105.906	114.544	102.166	128.663	-0.0804546	0.466483
10542691	Lrmp	13.1714	12.9889	14.5825	12.2008	18.035	14.1702	11.978	13.072	12.9947	-0.0804447	0.113319
10450723	H2-T10	11.188	8.86125	12.5694	11.328	12.3292	9.62587	10.8536	11.3279	9.5932	-0.0804108	-0.210304
10414618	Tppp2	17.7221	16.3501	19.0685	17.9185	24.5116	18.9686	15.0711	16.2026	20.0674	-0.0803988	-0.0172554
10340582	---	5.58852	11.3255	7.27662	11.5533	22.7789	7.35917	14.3228	13.2011	8.17165	-0.080387	0.113006
10386020	Slc36a2	32.4396	26.5225	36.73	34.2717	28.9797	26.4555	28.2996	33.1964	28.9829	-0.0803782	-0.12717
10548128	Tspan9	94.6395	107.406	92.4403	98.0905	104.452	94.927	102.659	89.4929	78.5927	-0.0803555	0.610808
10340078	---	3.32171	2.77207	2.50901	2.48035	3.25102	2.37322	3.48031	2.01749	2.67488	-0.0803537	0.101984
10580300	Asna1	214.482	283.069	205.715	216.415	251.153	225.774	222.168	201.665	211.799	-0.0803501	0.809647
10501734	Palmd	405.273	343.353	445.926	584.789	327.288	345.09	444.591	427.924	332.298	-0.0803417	-0.114099
10340290	---	3.61293	2.51328	3.14542	3.53635	2.40854	2.33051	3.28942	2.66721	2.90808	-0.0803405	-0.164685
10417004	Dzip1	14.5332	14.7083	14.9194	13.4628	15.4911	14.1178	12.1193	12.8571	14.699	-0.0803304	0.447284
10579812	Ednra	49.1847	57.5873	62.8378	62.2861	99.6738	58.2181	77.549	60.679	47.502	-0.0803283	0.0486682
10572733	BC049349	39.9235	42.3357	37.0655	39.2777	35.9737	31.1183	40.1483	37.153	34.7401	-0.0803107	0.600179
10504743	Nans	34.1323	36.2329	31.5503	31.8888	40.5502	31.7988	30.0702	28.6471	37.7662	-0.0803044	0.384
10342720	---	28.0313	44.4181	42.0252	37.0999	37.2247	21.4668	30.0982	50.6631	36.6829	-0.0802992	0.380106
10343073	---	15.1296	28.558	27.7336	24.7455	29.0513	26.3356	19.697	26.0816	20.0167	-0.0802952	0.447702
10432907	Krt78	22.0925	18.8619	21.3231	18.9254	22.2624	19.6576	16.0833	21.2767	19.1085	-0.0802934	0.0571747
10479887	Sec61a2	134.662	199.525	115.025	134.581	136.605	138.635	130.231	128.104	133.077	-0.0802879	0.806741
10502052	Alpk1	18.8245	18.352	17.4946	11.2132	18.0455	15.5411	17.2995	15.668	13.2446	-0.0802854	0.362387
10350331	Zfp281	116.901	155.818	96.3978	117.171	126.484	111.575	116.774	108.816	113.697	-0.0802838	0.775112
10426905	Gm5475	13.4131	11.2871	13.0867	9.99773	13.7774	10.9816	10.8644	12.0259	11.4242	-0.0802763	0.078684
10515755	Mpl	22.826	21.7673	28.3807	22.8891	30.2362	22.8566	23.8348	24.2074	21.8824	-0.0802762	0.0170831
10601559	---	4.07206	4.37145	4.48223	4.13092	6.07142	4.73527	3.48538	4.40727	4.38927	-0.0802745	0.156274
10364383	Gm5951	11.329	13.0883	10.9844	11.677	11.5695	10.2981	9.16361	11.8904	11.8004	-0.0802693	0.65413
10364890	Sf3a2	119.016	124.102	124.353	110.968	118.046	107.905	119.46	107.868	103.653	-0.0802658	0.664014
10566268	Hbb-bh1	7.44128	7.5895	7.61956	8.87254	6.6794	6.76312	8.08617	5.72459	7.53495	-0.0802636	0.227377
10530558	Slain2	167.538	190.411	174.464	169.34	191.046	169.526	171.036	150.93	165.424	-0.0802582	0.738373
10339980	---	112.597	144.731	87.277	111.231	85.5592	105.293	94.4476	105.412	93.2065	-0.0802526	0.679243
10404472	Serpinb9g	10.4792	12.8069	11.72	13.858	9.87586	11.0429	10.5392	9.60229	12.0371	-0.0802359	0.45757
10347748	Acsl3	52.5343	52.7119	39.1319	34.2042	47.8483	48.5812	40.287	42.342	35.4022	-0.0802241	0.44275
10600886	Gpr165	13.4934	19.6882	13.6294	12.9512	17.8689	14.9702	13.7741	16.9012	11.4773	-0.080222	0.637273
10340921	---	5.09713	3.44521	2.9133	4.07706	6.03545	3.6861	3.66496	3.61956	4.8999	-0.0802104	-0.129134
10510482	Clstn1	88.9611	96.5485	111.728	103.996	91.3174	88.326	100.979	86.7869	86.3447	-0.0802053	0.321781
10379889	Appbp2	17.5358	22.8228	17.729	21.3162	20.0011	18.2513	17.8664	18.9399	18.0892	-0.0801917	0.781039
10541214	B4galnt3	9.0224	11.2871	10.1206	10.084	10.6209	9.31356	8.28733	9.51612	10.5115	-0.0801677	0.695962
10473650	Nup160	69.7308	85.9539	70.0082	74.6821	72.2306	67.9787	72.2634	65.7299	68.2169	-0.0801633	0.913947
10343680	---	5.58551	8.58846	4.69869	4.52127	9.32982	6.79021	3.14434	5.00899	9.13713	-0.0801532	0.353926
10341301	---	25.4576	22.9262	18.07	14.1983	10.7066	17.1012	15.7735	18.461	15.8969	-0.0801012	0.329873
10447530	Nox3	8.77199	7.33611	10.3213	9.00673	9.94362	8.87889	8.50769	8.03373	7.97562	-0.0800992	-0.165206
10583548	Raver1	33.9192	43.8285	34.9582	35.0982	37.8506	37.1479	34.306	34.4806	30.6929	-0.0800978	0.834291
10381666	Dcakd	28.8161	29.82	29.6486	29.0662	29.8666	24.732	27.2259	28.4234	27.9594	-0.0800969	0.629844
10577990	---	3.56791	3.72277	4.81983	4.01405	2.99877	3.77314	3.48941	3.42005	3.3909	-0.0800827	0.190333
10428407	Tmem74	6.07818	7.96302	6.62298	6.54494	8.35605	6.59187	6.55178	6.12639	6.90408	-0.0800651	0.629947
10532133	Evi5	49.4345	46.0864	50.224	45.9594	48.9106	39.8894	46.0919	40.2885	50.8111	-0.0800601	0.227744
10460693	Frmd8	33.4293	28.838	24.6732	24.8038	33.1256	29.3791	25.4764	26.2115	25.5504	-0.0800593	0.199201
10449000	Msln	14.6047	17.6295	22.1278	19.9691	19.6142	18.0593	16.7587	17.9499	16.3715	-0.0800574	0.2041
10351095	Tnfsf4	9.01096	9.93524	9.31647	10.5584	10.6865	10.6713	9.70972	9.40494	6.64954	-0.0800517	0.268665
10445407	Tcte1	16.4176	14.2921	19.3116	17.5034	22.2241	17.9762	16.7221	15.894	15.4597	-0.0800436	-0.132851
10445926	4932415M13Rik	8.68407	8.44045	7.84201	7.84689	9.1566	7.69272	7.7732	7.80131	7.62151	-0.0800359	0.48779
10390271	Nfe2l1	580.041	599.599	718.703	746.625	619.631	573.863	638.793	573.624	616.375	-0.0800344	0.125575
10342722	---	58.1149	77.2672	77.479	67.1413	54.9274	63.2045	64.5398	68.6895	50.066	-0.0800316	0.545843
10591186	---	5.30121	5.54938	5.99942	5.3194	5.93323	5.3978	5.19654	4.89335	5.19515	-0.0800314	0.48275
10605855	B230358A15Rik	3.09249	3.57376	2.9515	2.85455	3.76545	3.05317	3.11257	2.63213	3.15307	-0.0800033	0.566553
10490931	Ythdf3	241.975	288.557	263.707	256.217	269.759	245.1	228.623	240.254	257.698	-0.0800026	0.853919
10556295	Gm9132	53.321	56.5033	53.0733	50.4138	55.049	43.2237	47.3703	59.153	47.7662	-0.0799999	0.486003
10420385	N6amt2	73.5504	100.486	67.1158	57.072	71.9655	69.6496	67.1077	61.7811	73.9238	-0.0799922	0.76466
10338433	---	2972.99	3387.65	3217.97	3092.16	3064.47	2717.3	2881.6	3071.99	2910.41	-0.0799862	0.850062
10340674	---	8.95854	2.91513	5.7234	7.28608	7.52985	7.29234	8.39773	3.95252	4.21395	-0.0799776	-0.400526
10367337	Rnf41	67.0484	60.9887	67.0768	61.0163	57.5118	58.5039	56.0054	55.4551	60.8876	-0.0799539	0.292429
10600500	2810453I06Rik	513.01	628.7	500.74	511.925	538.602	510.215	517.756	481.127	473.039	-0.0799511	0.905302
10607059	Irs4	13.2391	9.51309	12.7089	10.5876	11.4492	11.166	10.7654	11.0042	9.38545	-0.0799439	-0.180782
10584674	Mcam	124.275	116.448	131.267	122.696	133.203	110.292	110.321	118.677	122.866	-0.0799396	0.192593
10399908	Prkar2b	23.8	19.5973	20.6571	26.3655	23.1491	15.1268	17.8947	23.6692	26.9026	-0.0799289	-0.0606565
10533961	Dhx37	56.3321	39.6842	52.126	54.7771	63.1997	48.4651	50.419	47.0689	49.9329	-0.0798955	-0.312816
10341178	---	68.9664	51.0552	76.8316	79.3518	93.6847	70.1907	74.6714	69.0194	58.3937	-0.079877	-0.284701
10488844	Ncoa6	102.977	129.59	119.325	121.904	108.748	97.7235	110.085	105.21	115.791	-0.0798765	0.734946
10403348	Gm5444	21.466	14.9848	21.4421	16.0391	17.0552	16.073	16.6585	17.4637	16.7811	-0.079865	-0.169258
10566434	Olfr690	9.85585	8.81846	9.08756	8.67801	7.89186	8.99031	8.07259	8.26084	7.30965	-0.0798525	0.272224
10398368	---	9.54783	10.5596	11.9814	10.6849	10.1786	9.22165	9.85749	9.98058	9.92026	-0.0798324	0.450889
10602166	Nxt2	56.1307	61.0227	65.1287	64.9861	68.7015	55.5878	56.7995	61.09	59.1223	-0.0798187	0.364826
10442629	Spsb3	105.629	126.787	99.9917	99.4575	119.576	106.51	104.901	100.752	93.7793	-0.0798145	0.764124
10583788	Prkcsh	80.1748	75.8643	80.8995	74.2937	81.8551	68.1934	75.9977	73.1493	72.0319	-0.0798091	0.373529
10589196	Uqcrc1	1130.66	1274.53	1212.45	1447.78	1355.15	1063.97	1318.63	1255.96	1087.99	-0.0798057	0.322344
10362899	F830002L21Rik	77.1426	51.9397	86.2758	69.9859	70.5124	59.3297	65.7519	75.2695	61.6231	-0.0797753	-0.293124
10429802	Plec1	323.862	350.495	346.875	371.416	355.04	318.844	351.097	314.53	302.168	-0.0797567	0.508021
10345571	Cnga3	20.0765	19.1752	18.8523	23.3468	16.4513	18.6317	17.6706	18.4253	17.348	-0.0797491	0.190655
10522396	Ociad1	399.696	489.467	356.198	370.195	448.284	373.793	373.332	373.471	398.821	-0.0797384	0.768014
10436239	2310061J03Rik	123.166	137.231	111.332	112.27	117.449	117.36	98.9098	106.066	120.456	-0.0797375	0.723437
10528788	Gm10062	18.5875	18.0422	20.1261	17.8686	18.6492	17.1004	15.5686	20.3747	15.6259	-0.0797294	0.246446
10444957	Ppp1r10	129.037	109.487	85.7651	82.9249	117.38	116.892	90.3577	86.2247	92.7463	-0.0797139	0.202732
10563764	Mrgprb3	16.1614	19.4342	19.5246	18.3753	17.2273	17.2609	15.947	16.7989	16.7861	-0.0797125	0.730451
10421737	Tnfsf11	61.6889	55.8999	64.8833	65.7123	88.2683	67.483	52.0901	61.9651	66.1688	-0.0797111	-0.0620936
10579500	Abhd8	33.4433	50.4568	43.9198	39.5365	40.1297	39.3501	34.5659	38.4363	40.4062	-0.0797062	0.791916
10510914	B230396O12Rik	24.676	18.6136	24.267	26.0089	33.1922	20.4377	23.0764	25.5132	24.2979	-0.0796897	-0.229824
10344582	---	7.05405	3.00718	6.68039	6.67229	9.89766	6.12485	5.87729	5.39139	7.1326	-0.0796688	-0.417939
10348471	Mlph	31.3436	31.8428	35.6615	32.9415	43.0774	34.8955	28.8891	36.2598	28.7051	-0.07966	0.103354
10400395	Ppp2r3c	75.3843	96.8969	73.8423	74.5883	91.9022	76.4578	72.7027	72.3979	82.2425	-0.0796456	0.741876
10454192	Ttr	9.48093	10.5301	9.66382	10.0093	9.30406	9.77673	9.10349	9.17094	8.01833	-0.079639	0.702322
10372106	Gm10754	3.00579	3.67742	2.78269	2.74254	2.75112	2.4396	2.9937	2.52351	3.05789	-0.0796275	0.742314
10378547	---	9.15169	6.93194	11.3276	10.4896	11.1405	9.13469	8.8789	9.61409	8.48164	-0.0796203	-0.306032
10361895	Olig3	10.142	10.146	10.0105	8.40613	10.9389	10.2173	9.02792	8.94132	8.36626	-0.0796174	0.406054
10456488	---	4.79383	7.66667	4.42567	4.6926	5.97482	5.28329	4.20557	3.83741	6.96167	-0.0796146	0.587241
10485836	Chrm5	14.3924	15.3478	15.4972	15.6644	21.4543	14.5976	12.5632	17.2684	16.2103	-0.0796121	0.130953
10343497	---	28.1339	19.6876	16.5611	24.573	11.3439	14.0577	18.727	17.8255	23.2415	-0.0796083	0.00300461
10586880	Suhw4	106.912	146.475	101.341	101.88	117.504	107.344	102.916	104.993	107.478	-0.0796008	0.85548
10543114	Rpa3	21.0889	36.2478	16.8956	25.2261	21.2789	21.0061	23.5637	21.3208	23.0112	-0.0795946	0.736203
10552288	Vstm2b	38.4907	34.2564	35.415	38.6736	38.7568	28.6534	35.8094	39.7778	32.4191	-0.0795716	0.0834879
10599810	---	2.36292	3.50465	2.82329	2.8473	2.7747	2.79034	2.68223	2.34813	2.7185	-0.0795696	0.817593
10344347	---	26.0306	20.5072	34.9551	50.1721	22.4093	17.4307	25.9531	37.0945	32.9737	-0.0795675	-0.181145
10582299	Trhr2	34.8835	39.0727	34.1929	30.6607	39.8046	35.2332	32.2333	35.5084	28.5472	-0.0795662	0.567204
10341847	---	375.496	532.679	328.303	305.365	435.272	413.017	375.453	326.555	340.832	-0.0795569	0.700981
10344394	---	4.18239	3.89078	2.9558	7.38408	6.41969	3.95811	4.37643	4.80831	5.14302	-0.0795484	-0.0994786
10539805	E230015B07Rik	30.249	22.9509	22.9393	22.1259	26.7718	23.7701	22.3602	24.6667	21.2755	-0.0795483	0.00536087
10491962	Foxo1	128.462	154.489	115.444	131.854	145.625	120.345	126.764	154.605	95.9789	-0.0795374	0.493426
10338345	---	48.7892	84.086	46.7238	48.5294	54.6738	42.2683	50.9417	48.4612	66.5768	-0.0795328	0.716241
10344001	---	3.3623	2.57546	2.64086	2.87617	2.0887	3.23333	2.45322	2.34499	1.94157	-0.0795297	0.0173472
10503882	Rngtt	44.8019	69.414	42.0718	47.7811	48.262	47.7777	44.9475	44.3816	48.7052	-0.0795213	0.826449
10338207	---	2.52288	3.06566	2.24101	2.73306	3.08087	2.22268	2.81462	2.44466	2.56488	-0.0795194	0.566
10596671	Rassf1	12.8753	13.6997	13.9866	13.4427	21.2311	12.1456	15.7273	14.3906	13.1393	-0.0795093	0.0952909
10368875	Armc2	18.2012	16.0174	17.1165	21.0136	18.3018	16.0953	16.0428	17.9033	16.7137	-0.0794977	-0.0379002
10388194	Spns2	302.257	320.059	165.283	150.218	272.371	260.283	188.557	194.991	247.36	-0.0794904	0.423123
10369023	Fam162b	17.1813	14.3724	15.5237	16.2034	16.0617	15.5665	14.4735	14.6614	13.7284	-0.0794676	0.0141565
10562073	Rbm42	108.357	108.241	112.029	111.785	127.994	108.218	105.605	100.986	103.794	-0.0794372	0.297292
10517791	Padi4	9.71627	9.87198	9.88526	9.80206	10.7531	8.95589	8.64971	9.72012	9.51816	-0.0794308	0.473087
10408810	---	18.0581	15.2015	15.9627	18.2104	15.3648	13.9667	14.205	16.3142	16.4923	-0.0794079	0.0256461
10605753	4932442L08Rik	4.96812	4.96732	4.55207	4.46257	5.65473	4.69157	4.13465	4.87105	4.42381	-0.0793938	0.374969
10427640	---	8.33564	8.4506	10.0764	7.12889	8.87116	7.12255	8.27652	7.72251	8.44658	-0.0793812	0.29605
10430436	Gm10865	29.7825	31.3705	32.1625	30.6887	35.7857	29.3473	25.9642	30.2981	32.0749	-0.0793805	0.352648
10358603	Hmcn1	12.097	9.83924	11.6282	12.4633	14.5572	11.9496	9.07839	12.6612	10.9318	-0.0793714	-0.145095
10473981	Ambra1	92.5233	117.068	89.9279	96.3588	113.706	102.801	90.2093	86.3421	95.9632	-0.0793585	0.691125
10425761	---	245.87	223.34	345.924	240.938	247.048	248.183	250.323	234.41	226.854	-0.0793543	-0.01653
10482323	Ppp6c	302.084	439.425	288.68	288.257	361.609	324.066	290.792	295.533	327.007	-0.0793465	0.787246
10605954	Tex11	3.33351	4.09789	3.15955	3.58478	4.2179	3.16468	3.90049	3.16959	3.3133	-0.0792967	0.565179
10457780	Fam59a	67.4371	84.5145	75.7749	78.3856	79.7603	69.3622	75.3507	69.6325	69.8775	-0.0792846	0.806444
10351971	Fmn2	8.37371	7.20064	9.45403	9.43635	9.1263	8.17286	8.09918	7.57561	8.26051	-0.0792784	-0.160136
10443764	Slc37a1	30.2003	31.0848	31.2544	31.657	28.7092	26.522	30.4084	29.3746	26.3219	-0.0792776	0.531611
10349637	Fam72a	8.00606	7.61113	7.22736	6.21656	8.26353	6.95709	6.56276	6.67096	7.30205	-0.0792656	0.378811
10534428	Fkbp6	19.5665	13.8352	19.7988	18.4786	16.6574	16.4562	16.0019	15.6646	16.9466	-0.0792417	-0.294428
10451195	1600014C23Rik	14.8763	21.2171	15.4872	16.2906	16.0025	16.6434	14.076	15.7616	15.3027	-0.0792166	0.851067
10358845	Gm6648	7.82681	7.98201	7.35066	7.65869	7.94655	7.4215	6.54138	7.76597	6.827	-0.0791932	0.566636
10398386	---	4.69853	4.65587	3.96501	5.30391	5.17209	4.76737	4.68957	3.83976	4.23212	-0.079191	0.21338
10488147	Flrt3	13.5912	15.513	13.167	12.473	13.7752	12.4081	12.8494	12.5219	12.6957	-0.0791815	0.912423
10528804	5031410I06Rik	14.8015	13.5504	16.0887	13.6526	14.7469	14.1438	12.3327	11.8451	15.3369	-0.079172	0.125914
10488762	Snta1	188.47	210.5	159.412	145.495	194.075	170.431	167.89	170.516	152.669	-0.0791453	0.647014
10487480	Bub1	4.69808	5.43863	5.10188	5.99381	6.94413	5.34548	4.85372	4.54439	6.01372	-0.0791397	0.201529
10539766	Aak1	110.778	116.235	96.1964	97.077	111.347	104.72	97.4438	89.4604	100.028	-0.0791294	0.644268
10341392	---	3.75194	3.66507	8.27376	10.6372	4.06829	4.09721	4.66549	5.73749	7.89283	-0.0791229	-0.165341
10379557	Gm11426	13.1887	13.9382	12.3553	12.6713	14.2385	12.208	11.4143	13.9263	11.3625	-0.0791222	0.53679
10430032	Nfkbil2	9.27883	9.92428	7.85152	8.4088	11.7135	9.52223	7.08056	8.97417	9.17852	-0.07912	0.324821
10417027	Cldn10	8.09583	8.02075	7.62899	7.17195	9.06955	6.93134	7.17493	7.69034	7.66254	-0.079104	0.40036
10388682	Taok1	142.481	223.721	126.441	154.207	154.98	139.146	158.304	141.531	151.751	-0.0790872	0.794822
10343646	---	3.36317	5.2644	4.18662	3.20135	2.69739	3.06424	4.76268	3.00054	2.95893	-0.0790865	0.59137
10411126	Jmy	107.618	135.009	96.7003	104.915	111.771	105.709	101.928	100.792	101.209	-0.0790737	0.85927
10597999	---	4.82865	4.39281	5.14371	4.91989	5.30486	4.86934	4.27333	4.56791	4.40585	-0.0790733	0.0410372
10389738	Dgke	15.8621	20.3772	22.0202	21.5648	17.4501	16.3784	19.228	17.3479	18.7123	-0.0790667	0.43343
10569152	Pddc1	76.5448	98.2771	77.898	91.8743	96.5549	87.2443	77.0647	78.0419	82.6676	-0.0790571	0.654237
10512939	2610030H06Rik	150.785	185.039	133.327	129.224	146.605	138.788	138.513	140.595	130.972	-0.079055	0.822054
10606056	2610030H06Rik	150.785	185.039	133.327	129.224	146.605	138.788	138.513	140.595	130.972	-0.079055	0.822054
10473639	Olfr1263	5.77445	5.02733	6.55786	4.55648	4.93526	4.88357	5.13828	4.79307	4.96803	-0.0790534	0.112249
10461012	Trmt112	136.437	165.604	139.172	112.692	167.842	129.81	134.818	128.083	139.056	-0.0790293	0.614811
10607639	Gja6	22.0904	20.5116	21.9875	22.6856	21.4818	19.8391	20.5116	19.7827	19.9985	-0.0790027	0.269065
10476207	Atrn	100.667	124.076	103.278	103.009	122.001	103.252	99.7638	100.1	104.359	-0.0789943	0.784099
10342754	---	91.0634	115.841	83.1517	73.8514	73.9792	77.4738	108.142	60.9056	76.1225	-0.0789745	0.567468
10483561	Gorasp2	64.2775	65.6013	65.4451	59.2094	64.6228	58.106	56.7756	63.133	57.1532	-0.0789474	0.651038
10454842	Ube2d2	320.725	364.977	326.966	321.384	345.446	311.299	310.988	310.392	304.852	-0.0789427	0.945724
10338381	---	2.50094	3.64703	2.46279	2.79299	3.43007	2.68497	3.03775	2.77231	2.43529	-0.0789354	0.673098
10563112	Snord33	21.3996	41.1957	19.8617	21.7666	25.6794	23.433	25.0383	22.1671	25.0848	-0.0788971	0.783684
10476133	4933425O20Rik	14.1946	13.6139	15.6546	16.0012	17.6384	15.3285	11.7454	15.6642	14.078	-0.0788878	0.0212125
10457787	Klhl14	10.4401	7.72212	9.66116	9.35973	8.59436	9.3188	8.59508	8.67506	7.14419	-0.0788835	-0.16537
10510445	---	38.6512	55.7577	40.6305	37.5929	29.1216	33.6427	38.1309	36.2004	40.6976	-0.0788797	0.726861
10342487	---	19.4577	13.2528	18.4181	18.6204	7.49659	14.6274	12.0931	18.5228	11.6788	-0.0788773	-0.0906755
10592217	Stt3a	255.407	346.148	264.746	260.295	312.798	279.235	269.324	254.04	258.089	-0.0788763	0.814393
10523547	Agpat9	39.7615	36.4335	46.6307	44.5213	56.9851	39.5431	43.8079	40.8975	41.0629	-0.0788694	-0.0922508
10468992	Frmd4a	34.9347	25.9408	35.7487	36.3187	38.1159	29.5499	32.4148	32.353	31.7374	-0.0788607	-0.312424
10342568	---	386.326	417.954	365.721	347.096	408.087	388.077	328.62	386.92	315.075	-0.07886	0.580764
10401837	Gm6190	4.43094	5.86345	4.79768	6.04284	3.84094	4.31659	3.66833	4.8302	5.59003	-0.0788528	0.437448
10474921	Zfyve19	41.6836	43.2886	48.6026	36.6216	51.5853	38.8024	42.4627	44.4504	37.7216	-0.0788404	0.273303
10456501	Rnmt	48.2585	73.5571	43.307	45.6888	45.4029	47.8377	46.6803	44.1408	50.1526	-0.0788399	0.805506
10561085	Hnrnpul1	345.249	392.988	345.168	302.673	352.091	333.129	323.141	292.662	331.979	-0.0788371	0.781786
10580905	Cnot1	378.801	486.141	377.215	394.292	467.841	385.186	384.053	371.394	410.085	-0.0788355	0.757777
10530759	Ube2n	123.64	205.292	143.344	123.065	124.751	131.245	131.004	137.894	130.532	-0.0788034	0.830765
10492621	---	4.96779	5.27968	4.84168	5.12756	5.20146	4.43246	4.79589	5.02032	4.48363	-0.0787945	0.693664
10530910	Uba6	68.0812	79.0165	49.5131	59.1819	73.3238	62.2151	63.3938	57.4695	59.4703	-0.0787889	0.60388
10463661	Trim8	63.9173	66.2139	63.855	59.3211	72.1421	57.1096	62.3283	58.8447	61.5647	-0.0787842	0.532566
10399419	Tubb2b	15.5531	15.6961	18.1406	17.8681	18.3862	15.5397	13.4377	18.9263	15.214	-0.0787793	0.1087
10586347	Parp16	40.8698	54.9442	40.3166	45.5109	47.8592	47.9282	40.3447	42.0352	38.8304	-0.0787692	0.74758
10551287	Cyp2a12	8.27451	8.39327	10.0349	10.2326	8.38361	9.01604	7.90125	9.04276	7.43926	-0.0787686	0.118291
10428441	---	231.589	223.165	216.035	223.652	210.564	219.285	197.846	204.866	192.38	-0.0787638	0.498639
10544365	Trpv5	11.1569	9.81717	13.9859	12.1404	11.3587	11.3543	8.93216	12.6483	10.1491	-0.0787601	-0.0786156
10442182	V1rf1	4.62945	4.98674	5.91056	5.9314	5.75982	4.97836	4.51189	5.08699	5.48229	-0.0787556	0.137051
10568258	1700008J07Rik	77.4667	85.4873	80.6644	81.7324	91.1653	74.6069	70.3934	86.3371	75.6339	-0.0787529	0.51025
10395320	Twist1	29.081	29.3158	21.7673	24.8887	33.4022	23.4825	27.5163	22.4017	28.6413	-0.0787449	0.319866
10343321	---	15.3891	7.44716	18.086	28.1581	21.5715	14.3453	20.7704	19.1644	12.5309	-0.0787425	-0.37611
10407709	Mtr	86.6857	106.739	77.7039	71.2289	117.388	97.1074	83.8786	75.2798	82.5708	-0.0787381	0.46503
10392440	Slc16a6	23.7502	30.6193	25.8723	38.4639	31.0582	27.0972	28.424	32.1375	22.7217	-0.0787123	0.248727
10338017	---	4482.08	4951.91	4491.82	4366.88	4695.16	3940.71	4697.94	4123.62	4180.71	-0.0786999	0.747056
10338004	---	326.209	453.645	325.632	309.165	427.076	309.765	404.29	304.386	339.003	-0.0786883	0.636272
10534927	Pilra	11.9158	11.144	14.6594	11.4021	16.6169	13.9905	12.5622	9.52894	12.3713	-0.0786756	-0.0151277
10593508	Ddx10	45.9009	61.0855	46.9296	47.944	54.0121	47.0033	47.4959	42.2055	51.8883	-0.0786745	0.789332
10530360	Kctd8	28.3645	26.3695	31.0002	29.4387	31.9938	26.2034	27.5085	28.2459	26.5137	-0.0786692	0.0703414
10519913	Magi2	21.2463	16.529	24.0597	22.6331	18.7602	20.2239	19.7894	20.5045	15.5699	-0.0786467	-0.189529
10537791	Olfr453	15.3164	17.2025	15.5996	15.5482	15.2644	15.0867	15.315	15.3433	12.4337	-0.0786456	0.701552
10484884	Olfr1272 // Olfr1272	21.4231	17.1147	21.2982	18.2181	19.2527	18.1672	17.1582	18.288	18.11	-0.0786425	-0.0632335
10532905	4930519G04Rik	17.5002	20.2737	20.6385	19.0739	21.6382	19.3338	15.1452	18.5776	20.0078	-0.0786288	0.42698
10376402	Olfr216	19.2658	22.4015	19.4781	21.7816	31.3232	20.3867	21.4003	23.8932	18.5359	-0.0786013	0.198948
10560983	Dedd2	45.5691	45.6431	44.1419	57.2064	50.7921	42.9855	37.1847	48.0706	51.1406	-0.0785927	0.109596
10472562	Kbtbd10	1811.61	2156.65	2084.77	2182.22	2146.91	1880.49	1945.96	1919.42	1907.22	-0.0785753	0.670944
10452151	Rfx2	47.7797	49.2894	47.5634	50.2026	47.7894	41.5601	44.2058	48.0951	44.9881	-0.0785704	0.601964
10405380	Fgfr4	33.0644	34.861	31.3637	36.9565	32.9327	31.2147	29.5577	33.9824	29.9559	-0.0785558	0.514201
10342157	---	116.233	134.839	107.134	124.633	151.71	108.858	97.6978	119.188	142.019	-0.0785532	0.358841
10402073	2610021K21Rik	9.16258	7.37299	10.8485	8.98485	13.699	8.86643	9.60004	9.21228	9.22932	-0.0785502	-0.178417
10341042	---	12.1705	36.1824	19.47	17.9511	10.0251	18.5243	16.1761	17.4618	18.4571	-0.0785499	0.719176
10356568	Rab17	30.1964	25.2153	35.9487	30.4259	24.2292	25.8961	30.0392	25.4103	26.2915	-0.078547	-0.0589301
10430467	Slc16a8	27.3678	18.6988	27.7047	27.057	22.208	23.2028	23.5992	23.7937	20.1032	-0.0785349	-0.304832
10385814	Leap2	13.3637	10.9789	11.4966	12.9084	11.0127	12.0131	11.7254	9.77016	10.5455	-0.0785226	0.00994151
10423098	Slc45a2	19.9833	18.3825	20.5674	19.1071	16.662	17.3154	19.838	18.0325	14.6272	-0.0785201	0.196444
10478421	Kcnk15	39.0229	33.0557	47.889	40.6523	47.0701	35.6197	36.1611	46.2189	35.1073	-0.0785132	-0.138838
10342522	---	153.567	230.858	191.329	145.789	181.218	182.764	164.172	124.603	193.968	-0.0785095	0.645257
10570752	Defb10	3.76439	3.48394	3.3618	3.35651	4.99409	3.76562	2.95559	3.89312	3.36362	-0.0784934	0.0720248
10488748	Cdk5rap1	53.3225	58.7924	60.2164	67.6748	52.2971	52.599	53.6682	57.0153	52.2053	-0.0784918	0.364471
10377889	Mink1	109.617	125.269	112.471	106.463	118.988	101.441	113.509	102.293	105.037	-0.0784859	0.830656
10363887	Bicc1	10.8355	8.3675	11.2498	12.0837	14.5768	12.0829	10.3729	9.40494	10.2444	-0.0784725	-0.242394
10364415	Olfr8	6.549	12.937	8.42553	9.16793	9.58196	9.7924	7.64994	7.29926	9.65846	-0.078466	0.712459
10339348	---	148.881	218.885	153.804	161.272	176.511	162.48	147.949	145.353	177.756	-0.0784656	0.796068
10598055	ND3	3048.46	3922.75	3433.9	3131.15	3573.39	3090.86	3278.27	3441.07	2803.5	-0.0784648	0.766458
10572398	Crlf1	36.1293	30.8529	34.3127	34.4347	34.3704	31.1371	29.9005	33.9098	30.4562	-0.0784561	0.034395
10410173	Hiatl1	40.6634	51.8947	36.9666	39.0352	41.376	39.2923	37.4627	37.2728	40.7445	-0.0784554	0.852975
10529237	Yes1	28.8975	18.8291	26.9625	22.3884	21.6976	22.6786	21.3702	23.1297	20.388	-0.0784425	-0.251316
10367772	Samd5	35.2719	34.6764	40.9045	34.9127	39.6997	35.7616	37.0086	35.6262	28.3381	-0.0784355	0.174382
10577449	Atp7b	15.2172	15.4277	16.8263	15.7239	16.6039	14.7898	14.7038	15.5233	13.8151	-0.0784348	0.403073
10338397	---	3.97287	2.57154	4.76595	3.08879	4.13478	3.275	4.46612	2.52094	3.4022	-0.0784284	-0.222885
10550212	Obox5	14.9195	13.3108	19.3489	17.704	16.448	12.9542	14.1038	15.9898	17.2092	-0.0784274	-0.115648
10571560	Mtnr1a	4.76668	5.95411	5.55959	6.52743	5.17045	5.717	5.21812	5.05895	4.63337	-0.0784169	0.461544
10429951	Gm8140	8.19595	7.56873	7.16858	9.06733	8.676	8.40534	7.13793	7.82083	6.62671	-0.0783763	0.0864958
10519414	4932412H11Rik	6.35274	6.42744	6.67167	5.45557	7.07987	5.03782	6.03622	5.92985	6.58036	-0.0783742	0.34755
10505543	Gm428	19.9087	19.5992	21.598	19.9471	19.5693	20.2594	18.7011	19.2214	16.0073	-0.0783708	0.311243
10429926	Dgat1	89.215	100.617	85.5139	82.9738	102.153	87.2714	83.6519	82.0765	86.5101	-0.0783647	0.700775
10342234	---	19.2128	13.8879	19.4178	26.2139	41.4462	17.872	29.4013	19.5616	21.7755	-0.0783469	-0.201565
10490986	4632415L05Rik	38.3448	43.9594	44.1879	43.822	51.9695	44.6629	39.6945	40.4639	39.0752	-0.0783366	0.354946
10409602	Trpc7	11.086	12.9176	12.0251	12.0655	13.5834	12.9545	9.48296	11.8869	11.1527	-0.0783308	0.464348
10388718	Pipox	16.7861	15.3377	15.1428	15.3725	16.6322	15.1941	12.1731	17.2031	13.8794	-0.078328	0.186793
10600047	Fate1	5.60773	6.44123	6.8859	6.69784	6.56116	6.05643	5.39664	5.4168	6.86788	-0.0783279	0.366714
10368173	4933406P04Rik	4.49125	4.36322	4.55883	4.52067	4.62832	4.1562	4.14653	4.1232	4.21024	-0.0783201	0.477085
10414333	Samd4	222.883	221.795	254.256	204.303	220.039	210.755	218.313	207.172	192.004	-0.0783164	0.372058
10360227	Pea15a	101.576	98.9091	112.585	103.094	104.408	98.565	98.5553	98.2034	88.5195	-0.0783143	0.294455
10591184	---	3.62495	4.0724	3.53931	3.62495	3.3132	3.61023	3.18207	3.28354	3.32539	-0.0783111	0.806643
10563780	E2f8	9.95419	11.0859	9.70685	10.5095	10.6947	9.34361	8.96032	11.0079	8.99437	-0.078311	0.604748
10415909	---	2.6913	3.90054	2.58514	2.892	3.57834	3.18413	2.67625	2.67233	3.00487	-0.0783107	0.688889
10342665	---	5.35365	4.45304	4.98799	3.02115	7.66075	4.64741	3.14049	6.04224	4.95567	-0.0782798	0.00858431
10343241	---	3.07494	3.4061	3.85486	3.30395	3.01194	3.09716	3.48047	2.99797	2.7034	-0.0782517	0.391365
10386180	---	22.9265	21.8145	19.8865	19.0156	23.2475	20.5952	21.3657	17.5868	19.2741	-0.0782435	0.377956
10574962	Nfatc3	244.976	304.507	188.42	175.795	293.407	218.357	228.282	199.244	244.25	-0.0782351	0.551305
10447023	Heatr5b	30.244	21.6638	25.5204	23.5156	24.6693	22.4012	24.3441	26.5169	19.3665	-0.0782336	-0.116022
10368720	Slc16a10	184.988	226.823	141.296	104.007	182.186	173.596	162.543	123.28	159.495	-0.0782265	0.561242
10462088	2410080I02Rik	55.4689	69.9883	51.72	50.9796	44.5656	49.2948	49.9932	52.0832	49.7396	-0.0782254	0.784745
10606816	Prame	8.6357	8.73242	8.16872	8.22581	7.7999	7.91245	7.8883	7.21226	7.63653	-0.0782103	0.704211
10522696	Arl9	13.3527	9.93925	10.9466	12.3138	13.4502	9.301	10.2117	12.3798	12.3561	-0.078191	-0.161293
10551215	Rnf170	147.165	224.982	131.905	132.485	145.851	138.968	144.391	137.492	156.121	-0.0781883	0.802286
10539279	Aup1	529.083	491.602	446.022	420.888	523.329	461.764	456.507	402.728	456.945	-0.0781837	0.361533
10495896	Camk2d	247.02	294.767	232.077	235.233	282.447	235.198	225.743	233.656	257.859	-0.0781804	0.736057
10393239	---	40.967	49.9577	34.4594	33.0354	56.9503	45.6418	36.0536	39.5045	37.6339	-0.0781332	0.419803
10486845	RP23-433P19.11	28.9018	29.0206	29.0849	27.8976	26.6331	24.6385	22.4216	28.4132	28.9106	-0.0781278	0.419353
10603109	Piga	8.64028	10.0886	9.37891	9.25999	9.44614	8.96418	8.13654	8.59992	8.82473	-0.0781233	0.862416
10452766	---	6.25026	5.53112	6.25865	7.62922	5.20818	5.99947	5.49121	5.59423	5.68725	-0.0781227	-0.0261935
10388732	Dhrs13	43.2906	44.0336	46.4361	41.526	45.3549	42.9008	38.3238	42.7151	38.788	-0.0780973	0.499504
10341198	---	10.5138	9.13898	11.2924	12.3594	18.1881	12.8443	9.00101	12.0054	11.5018	-0.0780905	-0.135684
10484256	---	6.29307	7.61044	9.55784	7.73925	7.38443	5.99821	7.68872	8.04358	6.7272	-0.0780842	0.261308
10598287	LOC100270707	40.6933	29.5082	43.6822	38.3663	42.217	36.4361	36.9609	36.4361	33.5931	-0.0780818	-0.305266
10551273	Cyp2g1	11.5732	11.2692	11.0113	13.2834	10.8085	11.0876	9.49873	12.282	9.86927	-0.0780696	0.192682
10399629	Ywhaq	29.1657	39.9765	35.0798	40.2734	29.8878	32.7629	31.3875	34.6808	29.7854	-0.0780604	0.59355
10584490	Olfr951	6.43421	6.04426	7.74685	7.1221	7.16439	6.5136	6.48499	6.3654	6.09037	-0.0780565	0.00368272
10475990	Slc20a1	87.811	93.6248	78.3263	70.4615	128.791	80.8416	92.1283	74.3424	91.2378	-0.0780525	0.222488
10343182	---	335.562	367.935	295.483	310.496	360.694	276.326	325.347	326.017	304.165	-0.0780472	0.640612
10543494	Grm8	9.71117	12.3366	11.5421	11.0495	10.4805	11.9065	10.3685	10.6557	7.72478	-0.0780233	0.527984
10344273	---	6.62317	4.97546	6.80535	7.95723	5.27161	5.19139	7.1147	5.69555	5.33064	-0.0780036	-0.193771
10542259	Tas2r129	6.42402	7.47924	7.67643	6.8122	7.65935	7.48383	5.22004	6.51603	7.37142	-0.0780026	0.396172
10477286	Pofut1	44.7099	46.2851	44.6334	46.6648	47.8213	41.4956	42.924	40.6852	44.6292	-0.0779918	0.619785
10547282	Zfp9	40.0587	49.6412	31.9707	36.9382	40.8631	38.2889	38.5255	35.8714	34.446	-0.0779918	0.741675
10438468	Cyp2ab1	13.4513	11.9674	15.9452	13.1484	16.4585	13.4269	11.884	13.4773	13.5611	-0.0779802	-0.0633282
10468452	Sorcs1	30.6256	31.4431	44.1684	32.2512	26.7897	33.9641	24.976	33.6748	29.2998	-0.0779568	0.122498
10344525	---	5.84961	6.75949	4.23947	6.53573	7.84703	5.42611	3.81242	5.85996	7.93914	-0.0779434	0.226158
10461439	Fads1	52.7797	58.9022	74.6376	72.8105	70.5042	61.0591	61.767	57.3701	62.9611	-0.0779278	0.0877061
10598524	Ssxb10	4.86731	5.84473	5.89758	5.03695	4.95258	4.20644	4.08384	4.48089	6.84995	-0.0779258	0.350765
10452202	Acer1	13.8404	15.5534	15.4752	12.4088	15.7004	14.888	12.2046	13.9727	12.7678	-0.0779243	0.537595
10381218	Hsd17b1	16.979	15.5365	19.5462	17.9323	24.1864	20.1452	15.6778	17.1945	16.4567	-0.0779117	-0.0700715
10341817	---	2.84688	3.04374	2.47592	3.74459	3.8648	2.79729	2.5737	3.09212	3.32193	-0.0779067	0.124669
10393449	Socs3	45.9446	29.4179	47.5141	44.5757	35.0528	34.2997	37.8248	37.4827	39.7789	-0.0778866	-0.334349
10352562	Gpatch2	47.7416	48.096	53.123	45.8069	47.2972	45.4567	45.5612	45.4618	42.0898	-0.0778832	0.478081
10457836	Nol4	48.0139	43.0255	56.5236	50.9808	49.0374	41.0489	43.265	52.7151	45.6159	-0.0778543	-0.0302694
10552088	Gm10640	24.7549	20.2256	29.834	27.6197	24.8433	23.3932	24.4198	23.2318	22.8502	-0.0778514	-0.214902
10582719	Sipa1l2	35.1754	32.7946	40.5977	40.6266	39.6114	33.3712	37.8471	34.6375	33.4311	-0.0778432	-0.0251345
10392687	BC006965	6.92897	8.75049	7.17905	7.81539	7.15343	6.82289	6.73036	7.83463	6.51839	-0.0778398	0.780947
10466794	Fam122a	47.7092	60.2797	33.8638	33.3748	55.4942	46.0096	41.9502	39.0282	43.224	-0.0778279	0.566175
10584422	Olfr908	5.74474	4.01224	6.62451	6.8948	4.56423	5.29113	5.08534	4.20066	5.96225	-0.077811	-0.26742
10604853	Slitrk4	14.7507	14.7788	15.1756	14.1815	14.6036	14.0523	14.0669	13.152	12.9463	-0.0778098	0.613489
10434645	Senp2	70.8281	89.7855	83.833	81.621	93.1319	77.7663	77.9073	74.6055	78.9887	-0.0778025	0.65928
10377429	Snord118	34.8239	49.539	34.7586	44.4029	55.424	39.692	40.581	34.5511	46.7152	-0.0777547	0.433558
10399428	Snord118	34.8239	49.539	34.7586	44.4029	55.424	39.692	40.581	34.5511	46.7152	-0.0777547	0.433558
10515834	Olfr1328	9.16149	10.7352	9.14295	8.4283	9.33198	9.4051	8.35313	8.85938	7.91158	-0.0777439	0.802815
10550723	Nkpd1	35.8876	31.7894	29.0445	30.8385	34.6137	33.3841	27.4173	29.3874	29.464	-0.0777422	0.220517
10500559	Hsd3b6	17.1856	15.0967	17.9045	14.7398	16.9473	16.1563	13.5875	16.1563	14.5072	-0.0777402	0.0973083
10348354	Ugt1a9	19.622	22.0799	23.8942	16.7591	18.963	20.328	16.6744	15.9553	21.7963	-0.0777316	0.417786
10608551		14.5751	18.334	17.8697	9.85901	16.6554	15.5171	13.5575	13.6891	14.2649	-0.0777235	0.519475
10447188	Mta3	33.0361	27.1701	36.3847	29.8432	28.5152	30.3977	28.3726	29.3112	26.2504	-0.0776681	-0.0501508
10491721	Spry1	101.379	115.903	85.2075	93.8663	113.042	95.6072	97.5312	89.2944	93.4352	-0.0776656	0.658548
10340455	---	38.6493	47.216	22.6138	32.0788	38.2706	30.5533	34.026	36.6064	30.7695	-0.0776421	0.572266
10497135	Rpe65	5.43031	5.89908	4.96937	5.20504	5.69236	4.82834	4.98032	4.83762	5.42148	-0.0776383	0.733113
10578408	Adam26b	3.93981	3.22884	4.45775	5.56811	4.40715	3.24195	3.56955	4.17901	4.94923	-0.0776317	-0.203851
10563362	Sphk2	60.2918	56.2621	66.1526	62.6364	65.1094	55.4532	57.8719	59.2584	56.499	-0.0776262	0.104264
10376394	Olfr324	13.1328	19.3728	13.3001	13.661	17.3532	13.7006	12.6349	15.109	15.2408	-0.0776255	0.724034
10583820	Zfp872	9.7377	9.08279	10.2155	10.064	9.02537	9.37787	9.99741	8.62808	7.50849	-0.0776208	0.150782
10562927	Ptov1	263.09	277.382	250.915	238.274	261.32	245.715	237.496	222.528	246.903	-0.0775999	0.770856
10405779	---	68.781	70.8919	100.292	80.6167	79.1535	72.5152	78.1073	78.1525	66.2011	-0.0775898	0.0584931
10419240	Ddhd1	41.1887	47.4255	51.2209	49.1181	42.7304	40.0577	49.5286	42.6606	38.7238	-0.0775632	0.40277
10484510	Olfr988	6.4599	6.40702	6.21787	7.28363	7.41464	4.63735	6.59958	6.72423	6.9692	-0.0775565	0.144322
10510034	Casp9	45.3956	37.2119	48.1448	45.8472	45.3083	42.0145	38.7807	44.8784	38.0845	-0.0775557	-0.158141
10343820	---	5.45815	9.07978	5.38844	5.06275	5.17617	5.51167	5.57723	5.63184	5.54035	-0.0775368	0.812892
10570450	Dlgap2	24.1208	23.7267	26.4459	23.2489	21.6263	20.2128	23.5802	21.6181	22.5327	-0.0775272	0.374734
10489127	Rbl1	24.3824	21.7824	22.1796	18.1437	20.997	17.8178	19.2534	18.4055	23.846	-0.0775151	0.251988
10338081	---	17.7776	17.5843	36.3105	28.67	29.1982	20.3142	20.1384	30.7304	24.4163	-0.0775151	-0.154726
10603270	Bmp15	11.3233	9.6237	9.9125	9.64107	13.4239	10.0581	10.6038	8.99005	10.1437	-0.0775132	0.0110049
10484824	Olfr1241	4.4618	5.5074	5.1223	4.91471	6.39691	4.74239	4.68175	5.16677	4.89482	-0.0774894	0.453582
10353794	Fam168b	149.54	159.206	158.966	155.473	195.66	140.424	159.156	151.082	153.661	-0.0774776	0.296551
10528610	Tmub1	54.9382	54.1057	52.7435	50.9018	52.1521	47.6504	47.2281	47.7755	52.8045	-0.0774732	0.605785
10570963	Zmat4	8.39639	11.6012	9.51543	9.784	8.60149	7.47665	8.91277	11.5327	7.42816	-0.0774685	0.559286
10474399	Bdnf	14.9688	15.3341	13.9511	17.1841	15.6513	14.2755	12.2821	17.0543	13.2825	-0.0774594	0.251043
10590031	Itga9	49.9293	51.006	64.4518	53.3868	54.1865	54.7157	48.5165	41.0316	57.1914	-0.0774523	0.140722
10515425	Snord38a	5.99439	7.97378	5.20218	6.45144	6.69386	6.08841	6.25474	6.80565	4.70146	-0.0774493	0.636415
10545194	Igkv4-71 // Igkv4-71	10.8211	12.1235	10.7198	7.99591	10.1144	11.2005	8.35313	8.94047	9.71798	-0.0774426	0.560537
10522946	Ambn	8.53351	7.84286	9.09851	10.5724	9.17206	8.43878	7.72029	8.69286	8.52273	-0.0774235	-0.0612641
10563891	Nck2	141.32	146.568	139.021	116.019	114.994	126.403	113.43	114.506	131.25	-0.0774182	0.571537
10384138	Tmed4	449.828	486.374	433.238	461.634	498.13	427.392	451.995	434.659	405.097	-0.0773976	0.676991
10541524	Nanog	13.9528	14.1549	12.5723	14.0595	17.7436	15.3782	12.5864	13.9711	11.5629	-0.0773922	0.202029
10481023	Sec16a	80.0076	85.6188	83.475	77.2671	107.923	77.9417	82.9321	77.5969	82.0754	-0.0773879	0.291428
10556576	1110004F10Rik	75.6626	104.791	90.5043	69.4428	71.5266	71.6733	77.7488	74.1084	80.5105	-0.0773825	0.768741
10422176	D130079A08Rik	9.92402	8.42805	8.2557	9.34716	9.21626	7.44345	7.79648	9.363	8.73827	-0.0773658	0.0713844
10581495	Rplp1	511.686	597.05	491.369	489.302	618.778	525.021	480.35	486.676	506.889	-0.0773632	0.641872
10410743	Ankrd32	12.835	17.6431	12.5146	17.0351	15.8826	13.8286	13.5015	14.071	14.6292	-0.0773614	0.633167
10360540	4930527J03Rik	93.1775	72.2	95.3479	91.7069	89.0553	82.6439	83.7184	82.2126	77.2943	-0.0773547	-0.241958
10404464	Serpinb9f	10.642	11.6635	10.7712	12.4759	9.9136	10.0043	9.73078	8.89921	12.3064	-0.0773528	0.375917
10417734	Nr1d2	362.527	395.595	335.187	354.961	405.034	317.708	335.62	345.012	369.621	-0.0773503	0.623732
10395608	---	4.56735	5.02264	5.69008	4.30587	4.40696	4.42043	3.59273	4.8083	4.88825	-0.0773465	0.375405
10542297	Loh12cr1	63.8934	77.4259	65.0153	57.1577	69.0087	62.1937	58.7157	60.5258	63.9932	-0.0773397	0.828054
10463643	---	3.54157	4.66226	3.0034	3.88543	4.24135	3.62642	3.77125	3.24338	3.63006	-0.0773311	0.667363
10506594	Acot11	20.7864	20.2312	24.0889	23.5478	20.6004	18.3069	19.7152	21.9971	20.6257	-0.0773304	0.133712
10490775	Gm10748	4.64788	4.22138	6.18029	5.85633	5.07585	4.91733	5.18836	5.09536	3.97724	-0.0773186	-0.11798
10388267	Olfr378	7.13348	9.31032	8.21565	6.6556	7.1957	7.58515	8.07494	5.75569	7.0114	-0.0772975	0.672234
10484834	Olfr1247	3.86168	4.60571	4.28221	3.70228	3.77837	3.75664	3.36881	3.90481	3.90309	-0.0772887	0.779592
10417013	Dnajc3	84.8828	94.3414	77.4423	67.2331	94.4593	77.9086	84.3555	71.5743	74.9827	-0.077284	0.573676
10417034	Dnajc3	84.8828	94.3414	77.4423	67.2331	94.4593	77.9086	84.3555	71.5743	74.9827	-0.077284	0.573676
10395538	Pnpla8	195.314	284.038	169.353	159.707	203.485	204.744	179.053	176.8	186.366	-0.0772732	0.764528
10403021	Gm7016 // Gm7016 // Gm7016 // Gm7016	8.52076	10.2666	10.0537	6.64295	8.83366	8.81987	7.62751	8.18112	8.08632	-0.0772626	0.59833
10565432	---	5.18342	4.55443	4.50383	4.80671	8.13688	6.54171	4.49476	4.56439	4.46705	-0.0772621	-0.0378839
10401267	Dcaf5	166.528	198.54	140.928	138.325	205.841	172.541	153.792	137.792	163.457	-0.0772613	0.518939
10511890	---	6.77573	7.02547	7.73346	7.88403	7.89257	7.02307	6.41525	7.75657	6.34805	-0.0772574	0.207929
10349442	Ccnt2	186.623	284.676	197.838	229.418	200.291	198.097	200.248	194.308	218.521	-0.0772435	0.811388
10481592	Dnm1	57.8552	60.4534	77.2755	62.5297	58.2948	58.2423	65.2973	59.7025	50.3356	-0.0772307	0.195398
10537803	Olfr448	7.99606	6.46231	9.02005	7.05595	6.70177	7.26419	7.22926	6.63911	6.35628	-0.0772122	-0.0651893
10489368	Fitm2	137.451	136.369	137.541	179.248	140.917	117.431	139.653	155.168	127.792	-0.0771964	0.0888568
10418027	Comtd1	41.8148	39.9992	39.8762	37.2998	54.6759	44.7549	46.8992	33.2605	32.8249	-0.0771842	0.102045
10506880	Kti12	333.11	436.696	317.877	302.537	390.02	328.302	335.828	295.95	354.19	-0.0771814	0.743007
10547469	Hsn2	82.5212	127.771	93.3568	76.2217	114.615	92.7742	92.6228	78.6824	100.977	-0.0771797	0.682753
10364950	Gadd45b	107.949	162.847	177.623	207.697	149.771	129.738	153.079	99.3557	212.779	-0.0771784	0.171404
10353667	---	3.73986	3.7289	5.41089	5.36645	4.18144	5.99122	3.6861	2.92546	3.95481	-0.0771619	-0.0508194
10340363	---	840.94	919.83	759.258	751.432	881.419	820.618	751.045	704.916	789.369	-0.0771615	0.687108
10546434	Adamts9	65.631	71.8443	61.7574	79.2419	77.6737	65.5098	71.3183	66.7981	59.3112	-0.0771489	0.347714
10506146	Gm10305	12.1943	12.9695	15.9857	11.2712	11.1073	12.1596	11.1699	11.4129	12.1596	-0.0771386	0.31964
10351588	Pvrl4	15.7384	25.44	18.3701	15.4883	15.4274	18.3844	13.6527	18.4989	16.2547	-0.0771125	0.750108
10591999	Gm9957	33.4898	24.8412	37.7353	28.9006	27.7769	27.3155	25.6799	32.4015	27.3756	-0.0771105	-0.164124
10342694	---	8.59773	26.7859	8.46761	9.4729	15.8657	18.0054	13.3948	10.9239	8.76077	-0.0770891	0.66501
10516022	---	18.8159	18.2267	15.8371	17.0246	17.9172	14.439	19.6937	16.1272	14.582	-0.0770786	0.346675
10523901	---	32.7946	38.751	24.272	29.1155	38.2751	31.0534	29.3061	27.1907	32.9546	-0.0770625	0.534771
10342221	---	44.5955	69.1263	35.8219	42.924	49.8678	50.2285	52.1215	38.6445	37.9357	-0.0770535	0.68546
10423005	Ugt3a1	5.46411	5.94457	5.68613	4.84133	5.60029	5.07138	4.3628	5.2224	5.67578	-0.0770244	0.57457
10488697	Plagl2	54.7337	56.4569	50.1713	58.812	54.1309	49.2222	52.7462	52.0207	48.5535	-0.0770184	0.566417
10339438	---	60.2026	58.0136	73.6237	46.8995	75.659	53.1071	37.5844	73.7979	67.6618	-0.0770021	0.0759035
10358091	Nav1	92.0273	95.2668	104.317	92.5634	114.812	87.317	101.447	91.9555	87.7331	-0.0769959	0.258463
10497012	4922501L14Rik	17.3214	17.6037	22.2807	16.4991	14.2169	18.2127	15.0634	16.6925	14.9539	-0.076986	0.22593
10483761	---	34.2316	33.3696	31.6461	32.9963	39.7194	31.8435	27.4264	34.7586	32.9533	-0.0769688	0.234668
10410237	2410141K09Rik	25.1434	21.9409	26.7526	22.9079	25.7878	24.63	21.0946	21.9719	22.7847	-0.076968	0.0217342
10485344	Api5	63.0493	88.9081	59.0511	58.8964	67.8131	57.4361	64.5135	53.5166	73.9162	-0.0769582	0.728199
10344465	---	5.25566	17.553	10.8156	9.42988	17.4659	7.38175	17.7914	8.99158	10.5257	-0.0769501	0.458477
10529567	D5Ertd579e	96.445	146.779	105.359	117.776	123.634	114.519	107.118	106.557	107.489	-0.0769322	0.809507
10479884	Gm13199	8.2156	8.54894	9.00689	7.94153	6.7843	6.82125	7.26437	8.15329	7.66667	-0.0769256	0.457843
10600419	Plxna3	21.4683	26.3916	29.5827	25.8878	24.4156	26.2963	23.902	21.1446	22.9928	-0.0769213	0.426936
10530763	Pdcl2	4.25034	5.44253	4.04213	4.92159	4.88738	4.60374	3.97167	4.47917	4.33179	-0.0769194	0.72084
10409352	Rnf44	88.1229	87.6767	94.1452	93.964	95.4611	86.7866	91.5239	83.5578	77.3618	-0.0769146	0.299359
10401138	Atp6v1d	360.095	463.785	357.912	358.919	431.83	366.077	354.569	371.028	365.008	-0.0768995	0.808748
10606391	Gm10452	2.86518	3.09192	2.82844	3.06273	4.0606	3.19496	2.97521	2.79662	2.78165	-0.0768959	0.217939
10474511	Olfr1300-ps1	2.92107	5.01097	4.64946	3.40047	4.0446	3.43132	3.72245	3.5227	4.11289	-0.0768916	0.670153
10497321	Pgam1	93.3997	102.07	131.506	114.532	145.877	107.763	110.055	119.278	96.6865	-0.0768812	0.0444012
10446679	Spdya	8.41005	8.8446	7.20663	7.13268	7.98616	7.48713	7.25612	6.67781	7.80867	-0.0768809	0.667287
10368780	Gpr6	29.8887	21.4618	28.2953	25.3074	25.2068	23.0107	28.9676	27.9845	16.1603	-0.076875	-0.130452
10469199	---	2.73716	3.049	2.67175	2.46992	2.7106	2.54547	2.54823	2.41916	2.55912	-0.0768744	0.879146
10469203	---	2.73716	3.049	2.67175	2.46992	2.7106	2.54547	2.54823	2.41916	2.55912	-0.0768744	0.879146
10469207	---	2.73716	3.049	2.67175	2.46992	2.7106	2.54547	2.54823	2.41916	2.55912	-0.0768744	0.879146
10469213	---	2.73716	3.049	2.67175	2.46992	2.7106	2.54547	2.54823	2.41916	2.55912	-0.0768744	0.879146
10469217	---	2.73716	3.049	2.67175	2.46992	2.7106	2.54547	2.54823	2.41916	2.55912	-0.0768744	0.879146
10469221	---	2.73716	3.049	2.67175	2.46992	2.7106	2.54547	2.54823	2.41916	2.55912	-0.0768744	0.879146
10469225	---	2.73716	3.049	2.67175	2.46992	2.7106	2.54547	2.54823	2.41916	2.55912	-0.0768744	0.879146
10469227	---	2.73716	3.049	2.67175	2.46992	2.7106	2.54547	2.54823	2.41916	2.55912	-0.0768744	0.879146
10469231	---	2.73716	3.049	2.67175	2.46992	2.7106	2.54547	2.54823	2.41916	2.55912	-0.0768744	0.879146
10576258	Cdk10	42.1505	50.5022	38.1321	42.2703	43.3127	39.084	38.4868	40.9655	41.2515	-0.0768738	0.851285
10463229	Zfyve27	74.3502	88.4308	83.9111	89.2722	85.2031	80.3404	79.2495	74.4459	76.9966	-0.0768737	0.689116
10343096	---	24.0796	26.9945	28.453	23.0094	13.1424	21.1789	21.6521	16.9477	25.6509	-0.0768665	0.330314
10506269	Ak3l1	18.7518	30.7666	30.9489	31.0127	21.563	24.6715	24.6232	23.9144	25.0465	-0.0768426	0.488673
10483299	Scn1a	6.03418	6.39209	5.64422	5.84642	7.16561	6.35184	4.97996	4.70928	6.91467	-0.0768224	0.288888
10460151	Mrpl21	66.1526	87.0891	61.3401	65.938	65.107	64.1591	57.7488	67.4612	65.8932	-0.0768137	0.829313
10343937	---	11.196	10.2353	8.83052	9.89733	7.86073	6.36933	16.0407	7.44594	5.60916	-0.0768112	0.121596
10363962	Gnaz	12.8316	12.6764	12.8851	16.2495	13.0745	13.7881	11.7354	11.3981	13.0918	-0.0767957	0.102134
10542395	Atf7ip	36.263	51.4791	29.8576	30.9672	36.1686	27.283	36.2587	33.2843	39.614	-0.0767885	0.703099
10416683	Gm6999	13.8216	15.1244	12.742	16.1147	21.4578	15.6528	12.3406	14.8945	15.6514	-0.0767877	0.134829
10440677	Krtap16-9	9.24239	6.49813	8.49925	11.4637	8.29783	8.0419	7.9715	7.82615	8.65901	-0.0767735	-0.308091
10526441	Upk3b	15.3298	12.8014	21.6524	16.416	18.5313	16.3915	14.474	17.5914	14.1242	-0.0767681	-0.181267
10343294	---	205.923	212.884	181.956	182.201	192.956	153.099	180.174	172.032	215.504	-0.0767562	0.487513
10458028	Gypc	139.75	127.011	136.035	118.098	142.026	128.953	115.932	112.952	131.797	-0.076748	0.217288
10430834	Naga	49.7378	56.6588	55.9877	53.7577	53.5204	47.5198	48.4556	50.7628	52.4392	-0.0767281	0.76917
10544751	Hoxa2	26.1546	20.3834	26.4486	29.0674	30.0502	25.062	23.6914	24.1461	24.6752	-0.0767262	-0.286105
10511017	2010015L04Rik	13.3216	12.7927	12.42	13.6012	12.9856	11.2785	11.1733	12.9241	12.7239	-0.0767242	0.344743
10346941	---	3.40793	3.92165	3.94249	3.34706	3.65689	3.38685	3.39488	3.54431	3.1734	-0.0766967	0.731334
10474936	Spint1	30.7904	29.5502	34.7631	36.9333	34.0187	32.1947	32.1875	33.3287	24.9462	-0.0766861	0.0204016
10401891	Ston2	449.618	475.01	477.256	473.898	421.152	392.238	488.466	377.502	438.429	-0.0766851	0.444322
10343161	---	14.3761	9.25965	10.7808	11.0044	7.47392	11.3694	10.3304	8.03827	9.33318	-0.0766759	-0.115691
10520940	Plb1	77.3346	82.3672	84.2882	80.4996	91.3445	69.1084	76.3115	89.2788	72.466	-0.0766605	0.34917
10541268	Slc25a18	25.5031	20.7247	29.0466	23.4059	25.2673	23.7772	23.2445	23.7772	20.7578	-0.0766591	-0.131016
10493726	Dennd4b	265.778	312.586	258.958	250.465	263.181	253.359	255.637	226.093	262.869	-0.0766277	0.847873
10419709	Olfr1513	6.04279	5.09134	6.45661	4.57361	4.81773	5.25538	5.02489	5.10707	4.54433	-0.076625	0.0954026
10493177	Mef2d	481.624	490.215	462.592	463.854	508.325	415.944	476.539	427.742	457.56	-0.076613	0.571105
10523190	9130213B05Rik	206.048	227.865	190.773	184.931	197.749	201.265	182.47	147.058	213.363	-0.0766054	0.5507
10504757	BC005685	11.389	12.9506	10.4572	12.3371	14.202	12.5683	9.96077	11.81	10.9718	-0.0765871	0.426045
10524684	Msi1	23.7776	21.1923	23.2679	23.8198	22.9813	20.4375	19.7482	27.6673	17.1319	-0.0765637	0.0488389
10454828	Pnet-ps	29.1155	44.65	28.4994	25.7723	29.9432	27.4541	29.452	28.3545	31.449	-0.0765501	0.812761
10366144	Mgat4c	4.67444	5.23326	4.67427	4.43582	5.4941	4.43539	4.23611	4.56068	4.87624	-0.0765486	0.607771
10586074	---	17.3828	18.3149	23.4036	15.1383	20.3942	17.6314	17.5627	18.8086	15.9097	-0.0765394	0.222057
10515981	---	21.6748	16.6165	19.9218	24.5236	15.4027	17.0999	21.602	17.4765	16.3245	-0.0765324	-0.127861
10535415	Gm3925	36.5361	34.9069	36.4173	34.7254	39.22	31.2895	35.5098	34.497	33.0173	-0.0765313	0.316928
10408798	Tcfap2a	8.3598	9.40494	7.40634	7.39394	7.32397	7.10615	7.57668	8.08453	6.70191	-0.0765227	0.732537
10379340	---	27.3598	19.839	24.1061	24.9652	23.4574	26.4397	20.1406	18.5277	23.3452	-0.076517	-0.189115
10556528	Pde3b	24.6278	25.7102	18.6733	16.4599	21.2877	16.6689	19.0508	18.373	24.7796	-0.0765143	0.462635
10586128	---	3.40233	4.77673	3.4873	3.64621	3.74053	3.7246	3.31001	3.52971	3.51204	-0.0765036	0.872489
10555118	Pak1	102.332	146.171	104.837	95.0335	111.329	113.115	70.0791	95.0978	135.215	-0.0765011	0.562554
10340633	---	413.391	469.916	374.003	357.786	423.315	415.725	399.426	308.928	381.914	-0.0764908	0.620467
10440184	Olfr208	3.99761	5.42487	4.66202	5.81859	5.99932	4.76271	5.17584	4.75044	4.44791	-0.0764897	0.396001
10408444	Prl7c1	4.52957	5.01863	5.52372	6.85071	8.48229	5.20985	5.91097	5.20931	6.13333	-0.0764872	-0.027799
10604347	Smarca1	11.5561	17.259	13.0302	11.1147	9.66755	11.6743	10.736	10.8954	12.9645	-0.0764833	0.745496
10571696	Casp3	10.7113	9.78579	9.81516	11.2766	12.3849	9.94219	10.5396	9.73849	9.65627	-0.076483	0.0524144
10589511	Scap	117.353	126.159	115.61	122.536	131.529	118.255	117.363	113.813	103.603	-0.0764727	0.593857
10342701	---	6.78837	3.46554	10.1699	6.87939	5.10716	5.24332	7.30063	5.51341	5.88813	-0.0764712	-0.322905
10340622	---	2.77852	2.24994	2.70254	2.72811	2.55595	2.42721	2.4627	2.31316	2.41281	-0.0764668	-0.142848
10519475	---	2.75685	3.68861	2.86253	2.84652	3.48256	2.82998	3.15377	2.64186	2.92757	-0.0764584	0.734441
10539444	Vax2	48.6888	36.444	47.2197	44.0341	43.1098	37.8221	36.6077	46.729	41.0133	-0.0764533	-0.188923
10560856	Irgc1	21.2059	18.9797	21.3724	21.8466	15.4083	18.0623	19.3888	17.2765	18.2795	-0.0764475	0.120109
10569331	Gm14492	289.87	329.102	269.09	256.98	264.945	260.93	264.42	242.088	274.34	-0.0764298	0.814548
10396712	Fut8	90.2775	102.694	85.8256	82.0848	82.8243	85.0266	83.8644	77.4109	81.5351	-0.0764248	0.85017
10474295	Wt1	30.2753	26.675	31.7778	33.6842	30.5517	26.8958	28.1903	28.7352	29.2005	-0.0764017	-0.0735927
10395869	4921506M07Rik	6.69756	6.47829	5.48438	7.57046	7.70853	6.789	5.86533	6.2996	6.12333	-0.0763912	0.138122
10600249	Plxnb3	22.4276	18.1948	25.5432	26.1893	23.714	20.4857	20.8934	25.467	18.9166	-0.0763807	-0.212408
10420413	Lats2	96.9967	107.481	107.406	84.0376	124.41	105.067	93.2094	89.2536	96.9405	-0.0763797	0.380263
10567919	Atxn2l	182.283	216.527	191.171	186.292	189.617	174.633	189.817	168.068	181.19	-0.0763601	0.902347
10591190	Olfr846	3.271	4.28216	3.34993	3.81294	3.82662	3.4375	3.42737	3.34993	3.48679	-0.0763465	0.831073
10344423	---	20.5654	29.5068	36.7077	17.6847	42.631	32.9857	23.9629	29.7308	22.0133	-0.0763434	0.187877
10566609	Olfr706	10.9785	10.0376	9.68896	11.2871	10.2258	11.409	9.41718	8.57634	9.18274	-0.0763395	0.147548
10344550	---	16.2238	18.7919	14.9699	14.2791	11.933	14.0577	9.83183	13.4991	18.9163	-0.0763336	0.438797
10581289	Atp6v0d1	133.355	157.294	132.432	128.574	154.331	129.106	123.553	131.846	137.173	-0.076331	0.756134
10345824	Il18rap	10.9031	13.0178	11.241	10.7741	10.9955	9.24447	10.0588	13.6193	9.14669	-0.0763189	0.517498
10429534	Gml	9.8735	9.36396	11.034	11.4398	12.3122	10.879	7.84386	10.3622	10.8357	-0.0763099	-0.025908
10595702	1190002N15Rik	22.5302	24.0306	27.3205	29.4047	27.6269	20.7411	27.6938	23.7623	24.5416	-0.0763056	0.118242
10425357	Smcr7l	49.5243	50.7571	58.5881	49.0901	54.5889	47.3169	56.4098	46.0578	44.2296	-0.0762945	0.268335
10576070	Car5a	7.47751	4.6514	8.74908	9.00336	8.3476	6.49831	6.11816	6.97482	8.65858	-0.0762931	-0.388662
10398105	Tcl1b3	3.82269	4.74713	3.68747	4.64025	4.15677	3.86947	3.98218	3.79973	3.9072	-0.076283	0.709808
10339698	---	4.02094	2.685	4.02117	2.72811	4.71742	3.65747	3.36111	3.19469	3.21596	-0.076275	-0.212026
10563731	---	7.67207	6.12851	7.03385	5.67167	5.26319	6.13986	6.37947	5.72174	5.2361	-0.076263	0.0905669
10378579	Prpf8	426.126	558.917	443.717	441.319	501.621	455.727	432.634	408.586	455.729	-0.0762557	0.836995
10397627	---	25.7842	22.1327	25.927	25.796	31.2491	23.4642	24.4023	24.089	24.7711	-0.0762545	-0.0994754
10341646	---	125.759	177.61	128.022	155.655	185.17	136.989	154.715	128.238	150.722	-0.0762543	0.544217
10603894	---	3.70214	4.43623	3.60232	3.27542	5.07723	3.63103	3.89712	3.35514	3.96574	-0.0762462	0.447933
10343774	---	3.66584	5.5491	8.12561	12.5188	7.13661	5.06111	6.79294	7.70611	7.77996	-0.0762458	-0.0695737
10396472	Dbpht2	9.71707	10.3375	10.8262	10.4274	12.8606	9.86912	10.1666	10.1688	9.82647	-0.0762423	0.259232
10372145	Alx1	16.6375	17.9246	19.1356	16.9239	16.9235	16.313	16.646	15.7736	15.964	-0.0762396	0.638132
10548504	Klra8	5.36827	6.432	5.48554	4.77628	5.61043	5.0739	5.1124	4.51015	5.75383	-0.0762369	0.723202
10536752	Fscn3	7.44643	7.81232	10.438	8.92952	7.35181	8.5214	7.73921	7.88767	6.87458	-0.0762192	0.118493
10339185	---	500.242	678.778	468.909	469.27	661.816	535.737	482.885	529.408	505.774	-0.0762	0.653732
10373439	Zc3h10	38.3757	27.1588	37.0455	32.6833	42.1482	32.3263	34.2133	36.1145	28.4608	-0.0761943	-0.250479
10540855	Hrh1	40.0353	38.0386	40.7405	38.3765	47.9712	38.3778	39.6641	41.9657	31.6213	-0.0761638	0.122378
10429528	Ly6k	36.838	30.33	34.1737	27.1798	34.8541	28.7546	28.0528	33.395	30.5459	-0.076144	0.0710576
10453429	Pigf	24.5348	25.5924	20.6544	23.7439	24.7797	25.2364	21.0531	18.7444	23.1429	-0.0761428	0.453648
10475335	Pdia3	141.196	146.405	175.552	160.892	156.346	128.662	163.246	147.297	137.578	-0.0761299	0.188948
10608700	---	70.2276	81.2957	66.965	69.0164	86.3969	67.8808	75.5372	66.2027	66.7292	-0.0761277	0.574954
10573190	Olfr370	18.8223	14.0258	18.8276	15.5018	18.7379	17.3164	16.5044	14.9871	14.6926	-0.0761174	-0.192175
10440562	Rnf160	48.6159	80.043	44.9331	47.8113	51.5838	46.6733	51.4062	47.5772	56.1122	-0.076106	0.791682
10524723	Gcn1l1	94.5138	104.498	87.8046	88.8439	97.5253	91.6588	89.3456	85.9109	82.8243	-0.0761044	0.812649
10351039	Gas5	4.80366	8.42663	4.05448	5.08845	5.61177	4.80366	4.91486	6.06884	4.89687	-0.076102	0.740347
10343634	---	6.89983	2.04536	5.89492	5.0012	7.17282	4.0507	4.6034	6.96844	4.3443	-0.0760929	-0.454707
10478959	Mc3r	9.47905	12.1562	12.8198	8.88809	11.3031	10.663	8.42562	10.147	11.1557	-0.0760721	0.499894
10343242	---	25.9494	30.2962	38.4103	18.503	65.2961	34.4803	38.0065	31.2744	28.1432	-0.0760663	0.0379212
10526211	---	45.3823	65.3593	43.4967	41.8645	56.4564	45.3089	43.2215	50.7923	47.3566	-0.0760614	0.740022
10370497	Pdxk	93.8478	91.2776	90.4729	89.2549	78.3391	75.6444	90.1254	90.4176	71.4026	-0.0760504	0.365152
10375789	Olfr1377	6.78139	5.73376	5.62821	6.59347	8.628	6.16747	5.45438	6.32304	6.71708	-0.0760491	-0.0583385
10424050	Ebag9	51.6283	64.5373	51.7274	45.4547	46.8005	51.1024	47.3872	47.6815	46.1209	-0.0760458	0.822677
10530319	Atp8a1	477.74	517.362	408.033	335.317	425.298	444.834	406.304	311.206	437.021	-0.0760455	0.521725
10408132	V1ri1	9.21085	9.40494	9.35043	9.51368	9.54294	8.30093	8.81099	9.35043	8.29546	-0.0760393	0.561603
10607363	---	12.6504	14.6751	17.0957	16.5301	15.4147	14.737	14.1005	13.9999	13.6106	-0.0760312	0.275786
10594549	---	10.9721	13.4067	13.0499	12.0001	14.6319	11.3057	12.7282	11.5335	11.7865	-0.0759956	0.537051
10539251	D6Mm5e	17.7062	20.976	16.148	17.0373	17.5349	18.1382	14.0092	17.2977	16.6415	-0.075995	0.71549
10490770	---	144.64	145.705	139.632	108.488	78.7085	112.939	108.288	120.829	114.168	-0.0759821	0.392444
10592535	Sorl1	137.364	157.778	166.826	202.048	143.93	142.63	174.653	153.259	126.705	-0.0759806	0.181695
10440138	Olfr174	2.81381	3.66473	3.01843	3.25747	3.52994	3.00445	3.0156	3.0221	2.99555	-0.075977	0.782043
10483631	---	28.0558	28.1469	31.765	26.5156	33.5046	27.9218	28.8368	27.6858	24.951	-0.0759761	0.239153
10435693	Cox17	41.1608	48.9026	40.2407	37.8765	42.0938	34.4523	36.2819	39.2408	45.4668	-0.0759591	0.68764
10462618	Ifit3	30.3245	31.2547	42.5694	27.8241	28.7363	31.6206	31.5422	28.5114	27.1274	-0.0759576	0.188087
10601607	4921511C20Rik	6.16668	7.29667	5.36464	5.32813	6.68607	5.22421	5.79314	5.72422	6.05802	-0.0759574	0.706498
10599925	Styx	438.968	524.592	367.277	300.789	414.832	417.566	342.562	331.425	421.289	-0.0759389	0.614068
10554658	A530021J07Rik	8.9362	7.84286	7.98832	7.50149	9.24177	7.92412	7.68348	6.95782	8.12153	-0.0759314	0.146918
10601280	Dmrtc1b	9.1855	9.52252	10.5229	12.6357	8.47759	8.50527	9.14692	8.21584	11.3491	-0.0759313	0.0934435
10571045	Bag4	27.356	44.3928	27.0998	30.0618	33.565	36.4438	29.1111	31.1625	23.3934	-0.0759306	0.689914
10373826	Gal3st1	19.4479	16.1273	19.1329	16.2145	24.1971	19.5824	15.7305	18.7671	16.2389	-0.0759152	-0.0631956
10540215	Slc25a26	82.6822	90.1003	83.2224	82.4982	72.8249	77.8761	77.4298	68.5313	80.2465	-0.0759084	0.684467
10443836	Rrp1b	32.4575	28.8524	32.2188	31.3477	30.7928	28.8599	29.3601	26.7963	30.0661	-0.0759064	0.127489
10584526	Olfr982	36.0319	35.9972	43.6275	33.7756	35.4034	35.0818	33.6525	36.4038	31.5062	-0.0759056	0.274422
10528174	---	12.3744	11.3514	11.1873	11.2318	11.1006	9.48954	11.1517	10.7371	10.9419	-0.0759048	0.354009
10416960	Gpc5	12.2691	11.666	13.4328	10.4319	13.7414	12.1372	12.1927	9.75359	11.4125	-0.0759018	0.176968
10560760	Gm5891	12.946	9.98142	14.7489	12.3109	15.0834	11.0272	13.2022	11.112	12.7646	-0.0758928	-0.22518
10560773	Gm5891	12.946	9.98142	14.7489	12.3109	15.0834	11.0272	13.2022	11.112	12.7646	-0.0758928	-0.22518
10560803	Gm5891	12.946	9.98142	14.7489	12.3109	15.0834	11.0272	13.2022	11.112	12.7646	-0.0758928	-0.22518
10472058	Rif1	49.2242	72.9058	46.1508	46.422	48.0848	44.733	50.4101	46.5421	52.5913	-0.0758864	0.81077
10341038	---	3.64853	2.6502	3.48396	5.08992	2.82119	3.18014	3.02371	3.76192	3.11521	-0.0758784	-0.225542
10367526	Olfr820	5.47635	5.85754	6.96406	6.26127	6.08015	5.8209	5.82871	5.72413	5.27803	-0.0758711	0.27856
10488830	Pigu	261.489	325.497	234.101	246.651	299.353	259.095	236.646	252.183	262.796	-0.0758495	0.74237
10340853	---	72.715	55.5276	80.4025	58.4025	123.153	74.6526	106.965	47.5277	59.34	-0.0758419	-0.110918
10561461	Samd4b	70.7617	64.5626	62.4831	56.1773	66.5296	55.7974	60.2797	60.429	60.4596	-0.0758376	0.372019
10556135	---	27.7524	23.2086	35.1892	27.5026	22.7536	23.977	29.5047	22.7554	24.6137	-0.0758228	-0.0675831
10372807	Msrb3	963.764	1071.49	845.108	692.78	958.169	934.37	801.298	750.894	863.654	-0.0758155	0.583966
10484537	Olfr1002	3.4734	4.74673	4.00074	3.62555	3.87367	3.72723	4.10836	3.4437	3.30078	-0.0758113	0.791368
10340285	---	59.4762	29.1607	47.8842	40.9412	40.8331	45.0553	43.0013	48.8529	24.4875	-0.0758106	-0.306298
10367728	Map3k7ip2	824.63	975.987	730.305	680.114	811.347	801.676	743.793	661.832	766.654	-0.0758102	0.729192
10426479	Ano6	274.177	342.677	300.468	314.689	324.951	264.045	318.125	275.306	293.67	-0.0758062	0.711673
10342917	---	5.59188	3.90039	5.4097	4.0867	6.06406	2.47052	4.8289	5.35908	5.8644	-0.0758039	-0.124445
10341265	---	5.54108	13.6822	9.19197	11.4716	8.87499	12.8159	8.02354	6.43512	8.77792	-0.0758017	0.524394
10503218	Chd7	144.982	167.209	123.688	115.494	109.442	130.99	135.271	104.672	117.647	-0.0758	0.635282
10339521	---	4.67494	5.53543	4.38071	4.78959	9.34598	4.82219	7.0743	5.22444	4.11857	-0.0757935	0.11451
10594501	Ptplad1	55.2266	64.6161	43.9078	52.4236	55.7374	55.8957	46.3521	47.438	51.3592	-0.0757791	0.658672
10587627	Cyb5r4	215.028	206.343	167.236	178.268	169.339	160.899	175.221	160.858	195.247	-0.0757665	0.452461
10567448	Dnahc3	10.3423	7.66063	10.8459	12.083	9.75411	10.0581	10.1666	8.70483	8.54817	-0.0757377	-0.297149
10511588	Tmem67	18.345	18.1188	21.0303	21.5427	23.4753	21.5011	16.482	17.7994	20.0162	-0.0757364	0.0199996
10522335	Atp10d	29.3353	24.8424	30.317	30.7617	34.839	26.4344	31.43	23.8482	29.2706	-0.0757276	-0.127351
10421269	Sorbs3	226.299	178.536	184.241	145.836	199.394	182.349	173.84	157.71	176.947	-0.075724	0.0871088
10499431	Syt11	35.2888	35.4909	36.6341	38.14	29.3164	33.7011	30.1402	29.5728	35.8902	-0.0757119	0.311565
10383833	Ccdc157	32.7206	24.1356	30.9844	32.112	38.3939	32.4737	31.3251	25.007	28.2806	-0.0757098	-0.25248
10340179	---	9.0548	20.1253	12.8981	15.1983	14.2038	5.19234	23.0267	7.89249	16.7441	-0.0756955	0.37776
10359948	Uap1	167.468	150.199	156.598	150.902	168.055	160.493	147.515	137.214	141.323	-0.0756935	0.187485
10339865	---	45.6089	54.8801	41.049	40.3083	70.0763	32.3177	56.0945	40.8155	57.0558	-0.0756912	0.264869
10424064	4930548G14Rik	3.89892	4.61005	4.47421	4.79367	5.73685	5.16595	4.13933	4.02007	4.0618	-0.0756904	0.238864
10442294	Vmn2r116	6.88355	8.88221	8.60237	7.36018	5.49427	7.02691	6.39895	8.40479	5.69382	-0.0756798	0.492741
10608674	---	4.58253	4.75477	5.21469	4.94179	4.59165	4.09373	4.63799	4.54135	4.53708	-0.0756781	0.428652
10383684	Limk2	66.1925	63.7591	62.6892	61.4889	61.3681	60.245	58.7739	54.1741	60.105	-0.0756748	0.543796
10453426	Atp6v1e2	26.2312	26.3346	30.4345	25.1913	23.7428	26.6608	21.7933	24.9212	24.1863	-0.0756607	0.315384
10414433	6720456H20Rik	47.9192	48.5958	42.8858	47.7892	36.6615	40.0235	45.9661	39.8337	39.711	-0.0756461	0.462473
10343612	---	666.995	572.697	640.566	619.713	608.324	616.726	609.285	550.833	521.688	-0.075646	0.0639758
10551487	Eid2b	56.1934	72.6044	50.8156	71.3578	65.8727	59.806	55.4175	53.3611	65.7201	-0.0756308	0.545842
10596255	Dnajc13	195.533	273.006	194.395	165.069	210.776	189.227	187.585	186.899	204.463	-0.0756278	0.803619
10341949	---	2.74004	2.96764	2.26104	2.9892	3.62918	2.71476	2.62454	2.93303	2.51491	-0.075618	0.268725
10547404	Erc1	38.1091	43.0416	41.1199	40.0754	54.3187	35.4379	45.3232	37.3991	42.0658	-0.0756105	0.271792
10338209	---	116.521	74.7281	85.3225	134.462	117.373	86.0244	101.39	95.8819	107.469	-0.0756056	-0.318802
10431051	Scube1	39.9967	29.7316	46.0551	48.6293	48.3784	40.7733	41.4301	42.0943	33.0677	-0.0755884	-0.320592
10579341	Mpv17l2	186.669	163.935	186.389	174.596	170.957	156.066	171.034	171.923	153.65	-0.0755791	0.119272
10352705	1700022P22Rik	12.5901	10.3427	13.0213	13.9137	14.9662	11.5251	11.9359	12.2263	12.2604	-0.0755704	-0.225069
10550237	Napa	408.95	447.423	334.438	321.331	376.349	353.825	355.981	334.127	352.695	-0.075567	0.697583
10492454	---	22.2589	16.7268	22.3458	24.8742	23.3648	19.1669	21.2718	20.9281	19.666	-0.0755636	-0.319375
10341657	---	120.396	150.374	131.142	117.76	171.383	132.976	141.747	110.76	125.591	-0.0755546	0.447599
10550810	V1rd7	8.03046	10.2238	7.87634	7.44691	9.39306	7.63	8.61829	7.62944	7.90182	-0.0755435	0.762675
10364413	Olfr1355	6.15301	3.65239	4.25127	5.37531	4.28645	5.0582	3.87804	4.15375	4.45147	-0.0755367	-0.291139
10343687	---	2.72811	11.2871	12.4434	3.02002	4.11407	4.60455	13.372	4.56791	2.2997	-0.0755334	0.368627
10355197	---	2.9618	4.22356	2.89832	3.09341	3.35874	2.83502	3.13559	3.15453	3.10434	-0.0755327	0.844561
10360149	Itln1	6.55503	5.54016	7.19959	5.76563	6.41756	5.93708	5.65469	6.11913	5.5697	-0.0755208	-0.030956
10583416	Gm7769	4.39226	4.47362	4.58533	4.4237	5.56706	4.75901	4.44268	4.49603	3.63959	-0.0755197	0.197624
10570761	Ccdc70	5.37692	5.37893	6.17974	6.11605	7.16179	5.94026	5.22378	5.82759	5.35389	-0.0755139	0.0522722
10445640	Trerf1	30.8179	31.9443	31.8518	30.3771	36.1044	31.1573	30.4871	29.2237	28.2783	-0.0754983	0.431629
10342366	---	236.781	328.742	213.012	209.385	305.424	235.684	246.33	232.872	241.701	-0.0754717	0.678294
10602586	---	5.56611	9.57628	5.93605	6.17414	8.72644	6.33772	6.72978	6.22315	7.321	-0.0754455	0.67613
10372005	Vezt	46.086	65.7682	48.0519	40.5162	56.5454	49.0557	50.5754	39.9823	50.4527	-0.0754381	0.70989
10566668	Socs6	106.87	143.145	111.49	123.613	143.835	117.396	119.507	112.964	115.342	-0.0754325	0.676246
10338463	---	298.907	246.29	249.276	248.127	199.587	201.512	240.253	247.479	229.552	-0.0754253	0.138529
10338764	---	15.3205	24.1802	16.6896	24.6177	23.0906	15.3497	30.8464	13.1401	17.514	-0.0754185	0.28961
10484850	Olfr1254	3.36747	3.69833	2.53127	2.84495	3.17896	2.52835	3.29198	2.74828	2.98583	-0.0754057	0.580144
10390454	E130012A19Rik	44.077	32.9963	46.6756	41.28	37.4862	34.5782	33.5109	44.299	37.4094	-0.0753936	-0.189163
10410214	ENSMUSG00000074837	3.00103	2.56615	2.46741	2.71097	2.89999	2.47247	2.66429	2.33242	2.62424	-0.0753934	0.106572
10341674	---	24.8559	13.4932	16.5904	10.0224	13.1935	17.0407	8.26372	9.02228	23.4838	-0.0753922	-0.0811398
10474081	Alx4	24.3272	27.4077	25.4447	27.5469	23.9502	23.4312	22.3268	25.7751	23.6489	-0.0753779	0.66005
10413212	Zmiz1	53.2634	46.9027	52.7151	53.7203	66.1734	47.6314	53.1252	51.9717	49.0493	-0.0753475	-0.0551626
10544452	Fam115c	15.0168	19.7581	16.9645	15.4055	17.7153	15.521	16.2341	15.0613	15.9566	-0.0753459	0.859255
10342617	---	3.83694	11.5401	8.00053	5.59122	7.48232	6.41193	10.7289	4.11271	5.71033	-0.0753397	0.561339
10408850	Nedd9	69.3494	60.0686	64.9281	71.4864	88.3427	60.4947	82.6349	62.7214	56.1434	-0.075336	-0.0574006
10342509	---	3.07463	2.50602	4.19193	3.89782	2.84735	3.1083	3.29084	2.61667	3.2029	-0.0753352	-0.200698
10536429	Tmem106b	235.986	317.268	264.674	296.34	281.696	252.452	250.109	274.823	255.27	-0.0753223	0.763847
10591214	Olfr867	7.28467	6.00095	7.39063	7.50343	5.387	6.67699	4.91913	6.27822	6.95649	-0.075317	-0.0465624
10467136	Ch25h	11.7046	10.9757	11.8269	10.7763	9.81632	10.3695	10.7223	9.58705	10.0811	-0.0753165	0.34866
10573903	Irx3	42.0275	38.915	34.6738	29.5158	39.4427	32.564	32.3866	35.8662	35.7229	-0.0753083	0.367819
10419790	Jub	19.936	21.871	22.3169	21.5205	19.3064	20.2134	20.5293	18.1474	18.7478	-0.0753059	0.604275
10423570	---	16.1836	23.9028	20.3216	13.9244	14.7243	15.1566	16.0909	14.9482	19.6858	-0.0752882	0.665742
10547410	Erc1	114.412	142.195	99.6067	113.261	110.54	107.165	113.343	97.1919	111.381	-0.0752785	0.787972
10591618	Dock6	93.807	89.6839	86.4509	102.153	107.103	86.5754	93.7918	95.103	79.032	-0.0752702	0.133972
10338217	---	89.1418	140.153	92.1169	115.163	129.196	115.073	98.4133	90.516	114.553	-0.0752548	0.619615
10339817	---	6.98537	5.79184	3.14579	6.46906	5.77112	6.19227	3.97038	5.5203	5.15207	-0.0752543	0.0894179
10552604	Klk1b24	19.5138	16.5724	13.372	20.728	18.6573	15.4221	15.0343	17.9759	17.2939	-0.0752528	0.0203044
10475845	Acoxl	26.1917	22.4923	20.0043	23.9518	26.6861	22.5433	19.9578	25.7881	19.9885	-0.0752473	0.0733349
10568859	Ndufab1	317.403	415.651	308.442	429.592	383.864	333.94	368.752	361.783	307.846	-0.0752315	0.518767
10439404	Gm4324	11.0239	7.90498	13.4151	13.372	12.9217	10.2551	10.3344	10.4852	12.3073	-0.0752123	-0.35314
10343101	---	4.81257	3.78003	3.43547	3.9208	2.00996	3.53268	3.20026	3.10398	3.44964	-0.0752068	0.107468
10397907	Cox8c	16.2991	12.5551	18.4181	15.4507	15.5748	12.9152	15.2216	16.0811	13.7109	-0.0751855	-0.202155
10400413	Garnl1	223.53	295.438	214.885	217.442	241.847	232.663	219.393	214.572	216.135	-0.0751691	0.863085
10573266	Prkaca	169.54	192.957	157.618	161.661	179.543	163.44	167.78	150.321	155.72	-0.0751667	0.803411
10392998	Caskin2	66.7403	64.5647	67.5186	73.1812	78.7247	61.9718	70.344	68.649	58.5309	-0.0751576	0.115553
10342813	---	149.109	213.84	152.542	125.379	188.986	170.438	160.741	125.306	157.507	-0.075153	0.654548
10551102	Prr19	12.6157	12.0544	12.1621	11.2802	12.9437	12.2605	9.92478	11.2733	11.7155	-0.0751527	0.33021
10467921	Chuk	50.1355	57.8267	48.4999	55.38	53.0539	44.5158	52.8152	47.0167	51.6431	-0.0751519	0.685521
10586614	Fam148b	45.1786	48.8266	50.1229	47.8573	68.3597	51.2786	48.9034	43.7276	48.7168	-0.0751395	0.148772
10576029	Cox4i1	502.208	669.524	554.11	624.394	590.038	522.638	563.442	584.898	504.497	-0.0751392	0.737995
10538875	AY498738	5.42988	5.67039	6.38581	5.82447	5.16968	5.42628	5.36778	5.30003	4.97841	-0.0751263	0.398813
10406067	Clptm1l	97.1245	106.645	102.334	94.2575	111.923	94.8696	96.7938	89.0719	98.3045	-0.0751223	0.635299
10370777	2310011J03Rik	27.0768	25.0726	32.6507	32.6983	44.3002	30.5631	26.6806	32.5366	29.9353	-0.0751183	-0.124004
10604861	---	4.55207	4.42324	3.91261	3.5348	4.53125	4.55175	3.40525	4.19741	3.34983	-0.0751013	0.333187
10427428	AW549877	64.1344	89.6881	70.0123	72.7495	80.1117	69.4536	75.4797	64.3329	69.4606	-0.0750936	0.794678
10474919	Gm14137	28.8192	26.611	27.6416	29.0508	28.97	31.8802	19.6537	27.8984	24.9685	-0.0750684	0.0887037
10481621	1110008P14Rik	74.1638	96.3726	68.8442	59.7678	88.2667	79.3105	72.6274	58.8127	75.9155	-0.0750681	0.616051
10506267	---	9.50085	10.4009	10.4776	9.24661	10.708	10.0938	8.31136	9.55532	9.2846	-0.0750483	0.53883
10594161	Arih1	937.641	1058.66	948.549	888.848	911.525	899.279	858.908	825.581	927.534	-0.075043	0.859394
10539244	Tacr1	23.068	16.5328	21.5779	19.587	23.9924	17.2941	19.5021	19.9681	20.7538	-0.0750341	-0.250574
10417620	Fezf2	17.9449	16.3429	17.2218	18.0142	21.2209	17.6391	15.8856	18.234	15.391	-0.0750185	0.03486
10583697	Smarca4	190.319	224.94	198.934	194.147	215.363	193.143	194.291	171.413	198.692	-0.0750032	0.780701
10399841	Cbll1	96.4699	129.794	97.8669	87.0971	117.592	98.8838	89.0615	92.7925	110.588	-0.0750029	0.698292
10548513	Klra9	5.97586	8.58548	5.68737	6.79606	6.49121	6.30433	6.44319	6.12626	5.94376	-0.0749661	0.823072
10604897	---	3.81745	5.04957	4.00488	4.55405	3.90029	4.44483	4.06185	3.65895	3.6164	-0.074964	0.712146
10588696	Nat6	88.0797	70.9029	77.3381	83.5785	87.3025	73.6647	83.3277	75.0456	69.3053	-0.0749566	-0.1064
10491066	Nlgn1	27.9008	29.0811	31.8518	27.3357	32.0663	28.4946	25.9446	27.7148	27.5482	-0.0749348	0.397935
10608645	---	142.09	161.655	118.978	131.363	135.137	131.119	122.692	129.023	127.237	-0.0749161	0.784078
10467003	Gm5972	279.125	389.902	293.599	303.834	337.154	273.289	300.496	292.713	320.297	-0.074905	0.81727
10364301	C330046G03Rik	14.2525	12.2599	12.7733	16.0078	11.859	11.4289	13.3167	12.8025	12.1501	-0.0748993	-0.00721572
10429442	Gm628	12.2949	11.7839	13.0759	14.2933	14.0216	10.8943	11.9771	12.2171	13.3648	-0.0748858	0.0464708
10339327	---	7.89638	8.07089	6.47436	9.39336	10.5022	7.38246	6.60625	6.95642	10.3883	-0.0748834	0.0916031
10536273	Casd1	105.12	134.211	99.4097	112.59	136.867	108.508	104.215	98.8658	123.745	-0.0748565	0.570421
10342658	---	88.2628	128.853	77.9484	79.2867	80.8679	89.1064	81.7437	71.7231	94.3424	-0.074853	0.750929
10368681	Rfpl4b	7.62426	6.74804	6.18925	7.12659	7.37688	6.56385	6.94623	5.99789	6.44432	-0.074851	0.179462
10501051	Cept1	101.284	132.289	100.745	85.7221	105.928	102.923	93.6359	81.7141	111.006	-0.0748503	0.703202
10522554	D5Ertd577e	6.67737	8.63082	7.85752	7.01222	9.12647	7.59323	7.29039	6.75661	7.44977	-0.0748491	0.596064
10522569	D5Ertd577e	6.67737	8.63082	7.85752	7.01222	9.12647	7.59323	7.29039	6.75661	7.44977	-0.0748491	0.596064
10599855	Eif4e	190.599	244.992	167.899	172.668	169.263	175.062	162.297	171.043	191.331	-0.0748387	0.782986
10503876	RP23-12I24.6	15.4229	16.3344	18.6907	15.5333	17.3385	16.1091	14.9076	16.4188	14.2333	-0.0748173	0.352491
10412435	E130304F04Rik	30.5425	35.3768	34.0087	40.4824	34.9091	32.913	31.3423	31.6187	33.8888	-0.0748129	0.395844
10338777	---	3.12233	2.88419	3.88247	3.87609	3.4135	3.94834	3.20409	2.39498	3.16744	-0.0748025	-0.0782468
10341153	---	22.7754	53.34	26.887	32.6654	27.035	19.7626	25.3903	45.5143	29.7591	-0.0747984	0.612933
10396849	Rad51l1	9.24377	9.22173	11.0716	9.67266	9.09689	8.43646	9.80847	9.25829	8.25201	-0.074785	0.22395
10365037	Matk	37.2232	28.6668	34.5281	33.4205	36.3203	32.9161	24.2436	33.6049	35.1825	-0.0747827	-0.144898
10604292	Odz1	7.04556	6.66115	7.16821	7.65637	8.77424	6.43023	7.328	6.26916	7.58551	-0.0747722	0.0312243
10400189	Gm7172 // Gm7172	105.872	89.3514	123.988	110.118	136.678	107.383	95.531	123.034	93.0027	-0.0747663	-0.157152
10390823	Krt28	6.00965	6.62123	6.54162	6.42722	8.18553	6.22612	6.31281	6.61092	5.85765	-0.0747633	0.297258
10488299	Gm14092	7.6689	7.90517	8.4211	7.28688	8.01441	6.08539	7.79023	7.61618	7.59517	-0.0747583	0.398758
10342292	---	14.371	15.2708	15.9894	12.3926	23.2077	18.3585	13.6446	14.0013	14.1227	-0.0747576	0.111859
10591446	Tyk2	43.2034	47.121	51.8628	43.2738	57.4718	43.9149	45.2604	46.339	44.3054	-0.0747452	0.288514
10431935	Amigo2	23.9138	24.4268	20.4157	22.7129	25.2337	23.8493	17.9971	21.1119	23.4256	-0.0747444	0.390466
10456970	---	4.41078	5.27586	4.3127	4.4945	4.25919	4.25764	3.6861	4.0772	4.82108	-0.0747378	0.710749
10520952	Ppp1cb	1427.35	1805.43	1471.54	1533.02	1578.72	1492.41	1423.95	1443.84	1425.37	-0.0747319	0.922936
10497582	E030011K20Rik	21.7675	20.0774	18.7566	20.9875	18.7356	17.6188	17.5064	20.5045	18.6321	-0.0747302	0.308537
10407792	Gpr137b-ps	24.3525	32.8167	25.7598	23.1913	20.5989	14.5195	25.4292	22.7311	31.1208	-0.0747188	0.506084
10343197	---	4.80229	6.33016	2.76166	2.8277	2.9418	2.91263	2.78727	2.90322	5.95245	-0.0747142	0.474665
10495929	---	3.87503	4.32692	3.68265	3.97312	4.05341	3.95381	3.82388	3.50533	3.45592	-0.0747046	0.749732
10474448	---	2.92411	3.89993	2.83459	3.57025	3.24544	2.7762	2.92017	3.16053	3.33802	-0.0747018	0.697702
10461671	Patl1	135.817	173.571	148.396	162.871	167.875	140.95	154.376	145.433	142.953	-0.0746839	0.729456
10476108	Ebf4	17.6767	14.7406	20.0728	18.4275	20.9908	17.585	16.6034	18.4034	15.4438	-0.0746806	-0.189338
10459481	Lman1	352.267	466.989	320.333	335.961	345.361	404.062	339.644	298.61	305.637	-0.0746716	0.708325
10531181	Adamts3	28.3819	25.1413	30.0582	23.9213	24.7076	20.3955	26.5564	30.2069	20.7129	-0.0746586	0.107166
10371583	Gm10055	4.06062	5.77194	4.41422	4.42815	5.85589	4.96492	4.79871	3.70701	4.68905	-0.0746492	0.572953
10437673	Tnp2	20.6305	16.7801	21.5458	23.0417	22.0721	19.7643	18.9117	19.9749	18.3911	-0.0746384	-0.249314
10343383	---	299.497	347.681	258.587	257.78	280.424	272.802	251.297	244.428	300.431	-0.074636	0.711836
10537316	Atp6v0c	555.702	683.833	541.061	506.478	632.258	589.03	499.825	503.141	569.173	-0.0746298	0.712555
10510910	Prdm16	53.23	42.5356	55.8729	52.4691	55.9668	51.1089	48.3265	49.6907	43.4085	-0.0746173	-0.214045
10346298	Coq10b	132.775	153.536	111.848	134.117	151.506	109.401	126.68	144.623	125.514	-0.0746006	0.534531
10400137	Dnajb9	282.478	365.28	278.524	243.777	309.025	277.129	261.678	280.652	275.538	-0.0745984	0.806433
10358434	Pla2g4a	19.764	18.9763	21.8083	19.1439	21.147	18.9146	19.378	19.0206	17.3411	-0.0745909	0.231857
10572301	Mef2b	45.7788	31.2845	38.5587	41.4481	48.0264	40.9165	33.8766	38.6981	38.3476	-0.0745899	-0.306795
10479423	Col9a3	63.5218	54.4244	68.2445	67.1368	69.3917	60.4998	57.1426	64.7256	56.5516	-0.0745839	-0.142951
10342249	---	2.86849	4.76305	3.82048	5.11198	2.81919	2.726	4.52525	3.8501	3.24893	-0.0745664	0.407891
10585535	Isl2	24.5191	24.7413	26.3566	29.3057	19.6727	21.7007	25.1389	23.994	21.4111	-0.0745575	0.205851
10600911	Yipf6	74.2628	97.3158	70.5901	72.6609	86.0993	71.4088	74.4963	70.8731	80.0518	-0.074555	0.788842
10454683	Pkd2l2	18.6997	19.8422	17.8031	14.6589	17.3664	17.0132	16.3609	15.663	16.3889	-0.0745464	0.673294
10588192	Msl2	313.268	400.986	304.881	300.737	363.028	302.762	307.324	297.837	338.053	-0.0745308	0.78356
10341634	---	12.7856	29.861	7.84947	24.1591	19.4688	15.2857	22.7733	15.3776	16.251	-0.074524	0.53805
10534152	Wbscr17	47.0136	55.7231	48.7012	50.2571	46.822	45.5115	50.2347	47.0823	41.1692	-0.0745218	0.772932
10557459	Mapk3	162.398	153.682	207.994	189.892	215.142	162.251	179.827	182.753	163.071	-0.0745136	-0.0859943
10440164	Olfr194 // Olfr194	5.55811	5.54373	5.2767	5.07932	7.11906	4.97092	5.44846	4.82934	5.90941	-0.0745098	0.201458
10413995	Gm626	4.05524	5.94329	3.66884	4.01479	3.83679	4.01207	4.5031	3.37021	4.04725	-0.0745	0.759343
10339361	---	22.6312	30.6069	20.9843	33.5559	43.1802	29.9045	19.2845	29.6111	32.9695	-0.0744997	0.165976
10440655	2310079G19Rik	12.0813	11.4535	10.352	12.03	9.99888	10.1158	9.963	10.6475	10.6743	-0.0744869	0.380187
10340597	---	61.8715	72.9676	41.7225	72.1869	69.4989	63.2801	63.324	42.4098	66.621	-0.0744827	0.346468
10446823	Yipf4	48.2752	61.8167	53.679	54.2437	51.5637	49.7076	48.6938	46.914	54.2848	-0.0744793	0.835315
10554032	Gm10623	2.68524	3.09004	2.66634	2.90362	3.86389	2.77644	2.85636	2.66393	2.96442	-0.0744751	0.315021
10529425	Nop14	85.2603	103.847	93.9229	95.2006	97.0565	88.8538	90.6446	80.0011	92.413	-0.0744745	0.781399
10580061	Il27ra	34.7745	26.9008	31.8105	30.3409	34.9118	33.2054	27.6975	30.1937	26.4382	-0.0744617	-0.150889
10412607	Abhd6	123.863	153.054	119.072	134.278	120.097	119.758	129.365	116.965	115.463	-0.074458	0.821537
10340490	---	549.676	734.548	545.001	530.018	604.174	561.062	539.747	511.633	581.775	-0.0744569	0.845542
10345087	---	17.5754	17.0293	14.8273	13.7188	26.4962	17.8966	16.004	16.6393	15.8382	-0.0744499	0.100847
10492002	Gm10727	3.22294	3.22877	3.0433	2.6264	3.34662	2.77052	2.91652	2.8068	2.95934	-0.0744487	0.518449
10434675	Dnajb11	87.2415	84.877	79.2662	84.7947	89.0664	72.5828	77.1603	88.1554	76.9735	-0.0744414	0.383386
10535124	Ints1	100.924	105.632	92.015	89.7631	109.111	93.8237	93.2348	86.4338	94.84	-0.0744398	0.59735
10341268	---	2.79782	5.3873	3.73036	3.19685	3.94803	3.275	3.51772	3.84658	3.47392	-0.0744383	0.786545
10563649	Uevld	34.7464	36.0117	40.7283	41.7382	47.2856	39.405	30.0882	34.3554	44.6195	-0.0744358	0.0511861
10561516	Nfkbib	301.407	294.868	313.829	314.694	312.272	283.523	311.608	269.987	273.01	-0.0744346	0.314191
10528815	5031410I06Rik	15.3183	14.6882	17.1532	14.3204	13.7972	14.2257	12.3418	12.4198	16.7524	-0.0744281	0.192023
10498827	Fnip2	39.0305	48.8434	41.6467	43.5381	50.9043	42.69	40.7135	38.3077	44.1244	-0.0744249	0.615291
10419125	Gm5929 // Gm5929	13.4994	13.7551	22.8019	13.213	11.7488	13.117	17.6737	10.1696	14.588	-0.0744198	0.059919
10484846	Olfr1252	7.59158	6.76961	6.19553	9.93291	7.54141	7.80361	6.96432	7.48577	5.90706	-0.0744154	-0.0429834
10592503	Crtam	11.4192	10.1119	13.6485	11.2847	15.004	11.265	10.4415	11.5132	12.2962	-0.0744073	-0.097697
10444439	Atf6b	53.8066	51.5287	52.8254	49.8292	56.3334	52.9088	49.3707	49.0836	44.3627	-0.0744013	0.331276
10566377	Olfr655	8.93675	6.27393	5.69691	5.94592	5.93967	6.20625	6.73203	5.74504	5.59942	-0.0743982	0.00464593
10384421	---	5.00803	5.24314	5.09163	4.47703	3.97466	4.07322	4.63408	4.61949	4.29274	-0.0743898	0.562949
10445983	Ccdc94	23.545	17.3715	34.4728	26.6539	26.6156	24.0456	24.6194	22.9359	23.6703	-0.0743815	-0.294398
10356601	Per2	97.3967	102.984	84.3627	83.4415	97.127	87.7333	80.5295	89.2094	87.0914	-0.074374	0.67762
10403069	Igh-6	3.99954	4.32692	3.768	2.98485	4.24557	3.49501	3.50423	3.80641	3.50487	-0.0743457	0.565365
10377405	Aurkb	27.0843	20.3158	21.6237	22.2706	26.274	23.5997	21.3715	21.6861	20.4071	-0.0743216	-0.131295
10440333	Speer2	13.8807	14.862	14.012	11.6334	14.5877	12.5349	11.3433	14.1396	13.062	-0.0743171	0.5483
10376004	Gdf9	17.0305	17.3084	20.8871	16.9045	17.4458	16.3866	16.6345	17.925	15.3894	-0.0743164	0.271889
10469732	Yme1l1	288.523	419.265	278.634	288.056	292.629	279.176	285.432	291.223	304.707	-0.0742998	0.84947
10592917	---	3.52146	3.76034	3.41085	3.70991	4.02565	3.46586	2.94153	3.31899	3.92099	-0.0742885	0.385085
10603051	Ap1s2	86.7046	113.163	70.5532	90.5422	77.6679	71.05	85.4216	78.6631	89.7019	-0.0742885	0.692272
10391036	Krt19	15.9576	12.1242	17.2971	19.9521	16.9052	15.1425	14.1943	16.6906	14.8742	-0.0742878	-0.31568
10343995	---	3.09474	7.71311	4.63128	3.0114	3.7593	3.76718	4.03273	3.87961	4.76855	-0.0742801	0.74998
10362149	Taar2	3.78068	3.91129	3.72595	3.08226	4.61029	3.78152	3.18915	3.66305	3.51914	-0.0742733	0.328442
10568109	Asphd1	44.943	24.5329	42.6533	45.1413	38.9997	37.4047	31.5759	38.9954	37.3786	-0.0742699	-0.469899
10608704	---	4.48891	3.83346	4.45957	4.45017	6.13232	4.09075	3.94767	4.45677	4.80827	-0.0742629	-0.104488
10604661	---	80.2791	72.3124	72.38	64.4445	92.597	60.5689	74.9179	86.0369	61.3916	-0.0742618	0.108714
10500360	Gm15441	19.7754	19.0852	17.2692	18.6781	14.3409	18.0972	17.8479	15.9505	14.1274	-0.0742585	0.347124
10370510	Syde1	49.5853	51.3059	53.8188	48.6592	59.2009	47.9199	53.1391	46.6416	46.7574	-0.0742575	0.34213
10483789	Evx2	33.3213	37.9915	30.4473	33.3213	39.166	33.8515	28.0095	30.3196	36.8664	-0.0742547	0.495785
10444830	H2-Q7	314.189	267.142	302.63	278.075	313.376	245.16	268.177	285.331	294.029	-0.0742455	0.0234963
10403060	Ighv1-72	17.8959	19.0613	24.5337	18.3716	19.9371	15.3761	19.0418	19.44	20.0542	-0.0742443	0.196267
10546476	Magi1	36.9108	38.5194	40.5882	38.4374	35.1122	30.2528	40.6362	37.9876	31.5208	-0.0742278	0.347356
10385155	Fbll1	27.5685	30.1976	26.9582	28.938	29.168	22.5671	24.7446	29.9439	28.5275	-0.0742247	0.499623
10345226	---	3.96972	3.29004	3.70346	3.32466	3.56573	3.36027	3.22348	3.3411	3.29792	-0.074223	0.0505303
10559310	---	43.365	33.9236	49.9812	52.8074	57.3442	44.4962	40.0748	45.1581	46.1103	-0.0742226	-0.297902
10493108	Crabp2	33.2651	35.3107	34.3001	29.6367	35.1639	29.5064	27.7045	37.0319	29.9431	-0.074216	0.452318
10493990	S100a11	412.478	356.435	508.811	448.675	411.422	361.636	372.531	417.592	431.587	-0.0742055	-0.123504
10511939	Spaca1	5.97913	4.65518	5.56363	4.81052	4.59089	4.26342	5.09267	4.83048	4.7734	-0.0741966	-0.0200697
10386209	Olfr317	15.8359	15.7758	13.4146	13.1689	16.7065	12.6319	13.9968	15.381	13.466	-0.0741935	0.427972
10476919	Cst13	5.85917	6.04	6.45246	6.36873	6.53011	6.2499	4.82368	6.22859	5.84344	-0.0741898	0.258458
10386741	3110043A19Rik	19.3548	18.7045	17.916	19.2531	20.6647	17.6804	17.3768	19.3488	16.6172	-0.0741861	0.322393
10449327	Lemd2	108.924	116.73	112.331	117.686	124.149	112.422	107.39	101.944	107.702	-0.0741533	0.561081
10461176	Stx5a	119.487	119.106	110.433	106.671	130.344	115.6	103.528	107.68	107.261	-0.0741481	0.446999
10435743	---	5.53947	5.10325	4.46779	4.75101	4.84045	5.2187	3.89878	4.80218	4.37691	-0.0741342	0.305361
10389759	Ankfn1	7.33176	5.36099	9.18896	6.79692	6.26366	6.07908	6.63151	6.73167	6.43933	-0.0741311	-0.219453
10339889	---	40.818	22.1075	39.8093	42.5367	50.4544	37.4794	37.6101	41.4025	28.4831	-0.074119	-0.414587
10571319	Tnks	7.88037	9.55323	8.49719	8.39809	12.3853	8.31123	9.05425	9.16481	8.07161	-0.074107	0.299387
10560237	Gpr77	30.7483	30.3829	26.5593	28.2613	31.1324	26.0856	25.068	30.3655	27.4286	-0.0741047	0.448463
10444595	Lsm2	24.4629	22.9355	23.1646	25.4844	27.1063	22.7566	23.4418	23.8095	21.2174	-0.0740711	0.144442
10578361	Asah1	101.954	115.941	113.551	118.031	118.386	91.4532	116.319	114.925	97.9511	-0.0740539	0.433886
10342170	---	411.53	426.276	383.556	353.461	490.237	393.45	356.082	379.883	400.297	-0.0740511	0.38717
10558057	Brwd2	88.9214	105.95	90.0038	89.0622	100.718	79.928	73.9244	79.5813	118.183	-0.0740223	0.412638
10338738	---	44.2442	46.5437	62.4528	66.8041	36.0545	44.0165	49.9742	37.8544	57.8718	-0.0740071	0.0245069
10338610	---	26.4168	25.8763	5.4029	22.151	19.8665	20.9568	16.0659	17.03	19.8146	-0.0740056	0.268714
10368030	Heca	43.3967	48.7491	44.5659	40.6497	45.8409	41.7651	41.6174	38.4675	43.4983	-0.0739992	0.804046
10419452	Olfr734	7.24934	7.71831	8.02006	7.43671	7.48933	7.31408	6.96152	6.33295	7.47918	-0.0739595	0.551708
10362941	Prep	247.035	277.704	235.828	249.985	280.883	237.497	250.112	225.039	244.098	-0.0739501	0.696365
10356710	Capn10	27.6425	22.772	27.2093	25.4124	25.9418	25.5395	23.0708	23.503	23.4392	-0.0739451	-0.0817022
10544089	Zc3hav1	29.4894	31.341	33.5564	32.1437	36.2099	28.1157	28.8115	28.8197	34.8186	-0.0739435	0.260053
10405847	---	6.73291	6.84138	6.5866	5.92347	8.76226	6.35811	5.44097	6.54398	7.47299	-0.0739397	0.201759
10338719	---	115.933	57.8781	104.622	91.1794	79.5124	73.3025	100.403	89.1645	69.8648	-0.0739375	-0.374644
10338225	---	11.9585	7.72243	11.1777	9.25412	13.7329	12.5199	5.0439	11.4056	10.9221	-0.0739366	-0.198054
10338290	---	28.9761	47.5524	69.9366	42.8853	20.3757	37.715	28.5477	39.8788	49.235	-0.0739325	0.220514
10577963	Got1l1	11.6034	12.2123	11.9845	9.45101	12.3471	11.0659	10.1684	10.3416	11.0964	-0.073922	0.533185
10443369	4930511I11Rik	14.1501	14.0011	14.9326	14.278	16.3213	14.1052	13.1393	13.5176	13.8283	-0.0738993	0.278894
10396112	Atp5s	70.5854	71.5815	71.3945	69.8999	87.0906	70.8886	72.1108	62.9176	68.6203	-0.0738907	0.26102
10390075	Gm11545	15.4438	12.5508	14.3658	16.8909	17.4126	14.7818	13.5823	14.9208	13.5173	-0.0738442	-0.20634
10505929	---	8.62104	8.91485	10.6473	9.25178	7.86413	8.78475	7.66116	8.35177	8.76566	-0.0738415	0.26381
10343824	---	55.1193	54.4238	45.9734	84.0129	54.8891	49.9421	45.91	58.3025	63.9895	-0.0738349	0.0129909
10375214	---	9.88087	16.6259	15.912	14.594	12.0454	14.5378	11.9916	11.3476	13.2914	-0.0738168	0.571472
10444352	Notch4	72.1136	76.0093	69.8984	78.7575	80.6738	68.8102	75.4989	69.763	65.604	-0.0738039	0.46921
10554468	---	20.6813	23.1229	24.1611	21.0465	17.3385	21.5609	21.1671	18.179	17.8943	-0.0737999	0.465605
10546346	Chchd4	30.0387	42.5908	36.3513	37.1588	39.3986	34.4663	32.4477	36.8966	33.6674	-0.0737882	0.739818
10456585	---	3.61193	3.66507	3.2381	3.03071	4.54765	2.93703	4.19916	3.01935	3.25122	-0.0737846	0.227889
10447356	Socs5	69.1166	84.4002	77.1601	83.3686	82.7973	69.6225	68.412	75.1148	80.9096	-0.0737548	0.602442
10443193	Rpl30	808.962	961.669	787.602	771.801	919.421	793.697	767.702	875.365	712.071	-0.0737532	0.695379
10607747	Siah1b	14.5216	20.2934	14.8556	18.7486	13.5629	14.542	14.6075	15.3248	16.2746	-0.0737495	0.670433
10347295	---	2.33292	3.17199	2.54819	2.72811	3.43444	2.6533	2.69762	2.49484	2.68809	-0.0737473	0.556066
10587639	Nt5e	17.9647	23.1426	22.7915	18.0476	20.2848	20.6678	18.9299	18.4167	17.7392	-0.0737457	0.68666
10568311	Zfp668	25.5638	34.1238	30.5107	28.5724	29.016	27.3357	24.6223	28.5172	29.0361	-0.0737386	0.795576
10397649	---	2.72811	3.66507	3.05763	3.325	4.00591	2.96504	2.96853	3.24053	3.26134	-0.073737	0.523154
10343831	---	11.8613	20.5222	12.4408	13.6358	16.0139	16.2611	11.3428	13.4511	14.1312	-0.0737363	0.708447
10531724	Plac8	7.52794	5.893	6.52482	5.95145	6.80879	6.22767	5.8586	6.19032	5.95962	-0.0737097	-0.0418259
10519096	Rer1	418.437	503.936	407.9	370.614	473.675	399.636	382.68	388.093	441.012	-0.0737088	0.715329
10342681	---	587.989	586.956	566.546	624.883	735.315	568.004	560.719	567.848	601.905	-0.0736998	0.185215
10459705	Smad4	436.691	451.508	414.09	361.401	446.076	409.076	382.541	368.396	403.431	-0.0736862	0.59861
10541067	Eif4a3	78.044	94.802	78.5312	81.5363	79.7147	81.2017	76.4188	75.5383	72.6211	-0.073682	0.900018
10425814	Mpped1	36.6595	37.4432	43.2473	32.728	40.6324	31.3747	37.7503	36.8944	35.3083	-0.0736762	0.297864
10340946	---	20.0981	19.6598	24.6031	20.9228	39.7166	21.1831	36.0365	18.0204	17.3943	-0.0736604	-0.0373116
10511950	---	8.77273	8.51563	9.06897	9.97978	8.40885	8.24588	8.93405	7.75342	8.22704	-0.0736488	0.197165
10503010	Fpgt	29.0423	31.7466	28.4914	26.0085	26.8612	25.0297	29.3633	25.7218	25.2305	-0.073643	0.727751
10529741	Rab28	191.594	268.808	192.591	188.268	196.262	181.374	199.053	197.389	191.082	-0.0736362	0.869051
10485645	Rcn1	49.871	52.2793	54.7155	56.7987	52.4278	45.2711	49.9586	52.4564	49.5136	-0.0736307	0.403482
10344476	---	266.877	217.408	260.913	227.493	267.711	191.267	255.27	251.584	221.143	-0.0736239	-0.0485847
10434313	Yeats2	48.455	62.5818	46.2968	47.8334	48.6583	43.2704	49.8391	46.7863	48.2148	-0.0736221	0.856936
10394429	1110057K04Rik	44.0764	54.8908	42.7216	48.7758	64.2979	45.2192	51.8185	45.6317	46.1374	-0.0736136	0.413461
10423496	---	2.70252	3.92232	3.1016	3.41985	4.0308	3.20322	3.03252	3.19468	3.29968	-0.0736131	0.608177
10476952	Entpd6	52.2886	62.6811	48.7857	47.2481	45.4703	49.0066	44.2154	48.1621	48.6918	-0.0736096	0.804376
10464877	Dpp3	63.1088	58.8352	68.9833	64.4602	61.2948	61.7995	56.1428	61.9941	54.7608	-0.0736094	0.1339
10589884	Bcl2a1c	4.40407	6.74219	5.34969	5.86011	6.80983	5.2548	4.91136	5.36264	6.08664	-0.0735992	0.57527
10581577	Dhx38	38.7801	31.6089	37.4881	36.3658	33.952	26.6517	33.2189	31.343	40.8519	-0.0735874	-0.046642
10489413	Tomm34	87.1876	102.739	93.6778	90.6865	95.3573	92.1657	89.7876	83.6915	82.4271	-0.0735831	0.845382
10524068	Vmn2r17	3.81877	4.62223	3.68397	3.82565	4.15417	4.09327	3.55914	3.60683	3.64112	-0.0735816	0.804913
10371959	Elk3	82.3041	86.0593	94.7675	94.8858	94.1231	75.5441	103.37	86.8598	69.323	-0.0735799	0.16802
10398635	Amn	30.0499	34.4151	25.9372	26.2351	32.1268	26.4395	25.8598	30.1635	27.7928	-0.0735708	0.672206
10575153	Cyb5b	277.428	354.889	242.065	279.649	283.457	253.628	289.09	281.727	240.942	-0.0735694	0.759945
10465278	Cdc42ep2	114.963	140.209	128.585	157.515	148.941	105.619	143.224	144.153	118.554	-0.0735674	0.301079
10450948	9130008F23Rik	10.4929	14.3747	11.5061	11.4526	9.33149	9.53999	10.4771	11.0369	11.3093	-0.0735446	0.758746
10362245	Epb4.1l2	91.5514	95.5978	105.822	94.1637	91.6016	86.0442	95.7788	93.375	79.6269	-0.0735371	0.402977
10342736	---	923.197	1009.19	941.963	855.69	1215.46	839.872	867.816	941.481	1016.33	-0.0735267	0.33432
10462521	Pten	572.315	575.754	534.655	525.582	528.929	514.47	513.691	517.848	482.817	-0.0735064	0.739412
10449177	F430201B04Rik	15.8734	12.5318	15.2202	15.3658	20.324	15.6156	11.6765	17.0478	14.4483	-0.0735043	-0.164851
10465150	Pcnxl3	61.2184	71.0884	60.8607	58.2125	66.2206	58.444	63.6161	52.6638	60.6808	-0.0735035	0.751395
10341790	---	2.65153	6.13334	2.87576	3.10415	3.16709	3.05605	4.19069	3.02855	3.016	-0.0734867	0.746154
10578872	---	7.99	8.49875	8.67691	7.36652	8.78315	7.49315	7.65199	8.07796	7.40031	-0.0734853	0.579198
10364164	Mcm3ap	64.8502	70.8004	72.1922	73.7403	77.1478	68.9939	66.9656	69.5657	60.3703	-0.073485	0.4119
10339106	---	110.773	161.399	131.232	104.786	115.012	114.976	119.019	113.6	114.331	-0.0734811	0.827045
10422240	Slitrk1	19.7915	21.9335	19.1082	20.084	21.9609	18.5425	18.8604	20.1535	18.6994	-0.0734685	0.74449
10355658	Fev	46.7903	41.543	52.3471	46.33	65.3044	48.3426	44.5633	45.0908	49.0257	-0.0734664	-0.0915187
10484588	Olfr1055	5.42615	4.6354	5.28749	5.00371	5.73885	5.19048	4.73204	4.45839	4.95915	-0.0734533	-0.0313548
10450868	Olfr98 // Olfr98	3.78002	3.49656	3.62149	2.89793	3.15277	2.69288	3.70232	3.36081	2.8072	-0.0734422	0.281029
10387909	Chrne	112.007	127.835	121.574	115.306	152.297	129.833	108.213	103.085	125.133	-0.0734314	0.329465
10362968	Bves	732.467	797.759	637.803	573.053	687.663	644.475	671.978	566.174	658.966	-0.0734246	0.654958
10584492	Olfr954	7.86199	9.05244	8.51654	7.94396	9.61451	8.13735	8.11895	7.40231	8.20813	-0.073414	0.606994
10383436	Aspscr1	115.164	109.848	112.75	110.238	128.631	111.993	105.903	97.7392	111.805	-0.0734078	0.22839
10338504	---	2246.7	2914.89	2493.17	2418.43	2852.03	2530.96	2120.16	2315.93	2614.08	-0.0734065	0.661022
10564294	Mtmr15	45.2478	50.9068	37.0559	39.2352	34.9293	39.7806	37.2252	37.8061	38.9104	-0.0734037	0.689086
10525804	Atp6v0a2	152.214	191.17	146.97	148.99	159.458	153.516	152.446	148.094	138.082	-0.0733991	0.874674
10550527	Irf2bp1	46.7119	49.6697	47.0718	50.2776	57.6454	44.3451	49.1465	46.4914	46.3588	-0.0733931	0.368498
10378523	Smg6	68.5883	80.0745	63.9655	71.0868	75.5612	66.4703	71.0848	63.5218	65.2496	-0.0733924	0.767517
10357875	Btg2	57.8046	68.2152	68.0474	81.4889	78.2023	52.0466	65.5914	77.1003	67.4989	-0.0733888	0.186166
10359518	Eif4e1b	32.8431	28.3384	27.477	27.682	30.4485	29.6232	25.0907	28.8395	25.2635	-0.0733568	0.162224
10347734	Sgpp2	16.873	14.3566	19.5916	16.7707	20.2235	17.4353	15.4589	17.3551	14.85	-0.0733491	-0.145652
10553813	Ube3a	151.25	224.329	136.283	158.287	168.308	160.114	150.42	145.459	165.577	-0.0733434	0.792268
10518857	Zbtb48	30.9801	25.5277	27.0435	24.3963	20.4482	25.3077	21.1047	26.798	21.9745	-0.0733261	0.125869
10503709	D130062J21Rik	8.33083	10.659	9.23915	9.61385	9.88373	7.01984	9.54492	8.39348	10.4236	-0.0733184	0.534729
10420013	Nrl	13.036	11.2362	12.1441	13.372	11.4717	11.3617	11.7336	12.1538	10.1666	-0.0733009	0.0178144
10403011	LOC674190	4.18347	4.27474	3.89354	4.99225	3.72701	3.97998	4.52488	3.51119	3.60533	-0.0732897	0.249662
10587616	Prss35	10.2537	10.2273	8.95423	10.9581	11.4683	9.07527	8.43484	9.49179	11.4467	-0.0732894	0.215156
10553788	Atp10a	30.2595	33.9802	34.444	26.2949	33.0318	31.5719	26.7302	32.9104	25.9329	-0.0732784	0.480524
10560993	Gsk3a	568.404	640.872	551.473	549.537	568.086	549.483	542.044	499.024	543.409	-0.0732779	0.891672
10479185	---	37.3966	49.3772	38.4049	36.3098	32.1021	34.8336	33.6739	35.5737	39.443	-0.073274	0.777105
10490248	---	37.3966	49.3772	38.4049	36.3098	32.1021	34.8336	33.6739	35.5737	39.443	-0.073274	0.777105
10485546	D430041D05Rik	49.2476	43.0541	38.9685	38.3514	40.3401	39.9836	38.9367	39.1424	37.601	-0.0732624	0.316397
10566201	Olfr589	8.90915	8.57857	9.41151	8.90803	8.16533	7.37291	7.95547	9.35638	7.91658	-0.0732483	0.259088
10477475	Plunc	8.12541	8.27792	10.9737	9.37524	9.93775	8.90397	7.63643	9.14321	8.93294	-0.0732354	0.0426028
10392347	Pitpnc1	172.662	249.987	206.588	273.764	218.702	180.951	241.286	225.446	183.965	-0.0732303	0.422331
10499132	Mab21l2	21.5191	14.55	17.9487	19.8995	15.9385	15.8596	17.7531	17.3738	15.6341	-0.0732294	-0.266931
10347593	Speg	505.371	494.303	429.276	449.114	551.051	484.333	466.99	399.822	449.864	-0.0732177	0.33957
10352377	Dnahc14	3.93573	4.36614	3.60536	4.11468	4.52934	3.87749	3.82164	3.71453	3.82386	-0.0731997	0.613764
10560709	Pvr	63.7487	71.59	66.1526	60.0011	91.3252	72.8619	60.5203	62.6525	65.5584	-0.0731994	0.280436
10559908	Vmn2r43	14.2159	20.9278	16.7891	11.7983	13.2852	14.4794	15.6421	10.9856	15.996	-0.0731985	0.666651
10345913	Nck2	74.0916	90.2424	62.9794	61.1657	63.8202	64.6389	64.531	58.3185	73.7237	-0.0731884	0.712482
10585162	Gm4894	17.3233	19.3372	18.9584	20.2846	11.7808	18.5925	14.5137	16.3632	15.5448	-0.0731772	0.326776
10508112	Lsm10	41.963	50.831	39.5753	40.7027	41.3762	41.8566	40.8722	35.4694	40.8066	-0.0731744	0.820245
10498441	Gpr149	4.7698	5.34412	5.72948	5.17054	5.72642	4.60429	4.73463	5.11516	5.37286	-0.0731735	0.433359
10494060	Mrpl9	106.535	120.09	95.9266	106.837	135.434	110.778	101.793	100.886	105.336	-0.073173	0.448543
10608422	Rmi1	49.8876	79.3143	49.8837	54.8157	58.2939	51.5399	55.4951	48.8984	60.7205	-0.0731629	0.788146
10562603	---	2.62512	3.25796	2.88044	3.24103	3.20471	2.83681	2.5926	2.72506	3.12281	-0.0731575	0.577251
10469250	---	6.76211	5.81772	8.01367	7.10514	5.80694	6.35424	6.45681	6.46376	5.56873	-0.0731566	-0.0693313
10591634	Dock6	33.1724	40.7405	45.8809	48.6598	44.4507	41.0667	44.5305	39.9989	32.2707	-0.0731351	0.191668
10580457	N4bp1	173.688	210.98	169.897	159.473	217.245	171.153	186.198	156.069	177.126	-0.0731255	0.595697
10361760	Timm8a1	19.8236	25.9005	26.8321	25.1492	27.1741	21.6365	24.8767	24.0594	22.0265	-0.0731167	0.473227
10502165	Sec24b	143.398	171.026	135.395	139.55	166.141	147.763	140.141	133.501	138.813	-0.0731108	0.734169
10510162	Ppp2r5a	183.448	251.94	211.59	209.254	237.242	178.77	208.303	200.633	223.119	-0.0731091	0.703721
10444068	Tapbp	98.7883	114.456	117.18	104.846	122.373	100.39	110.729	101.53	100.85	-0.0731091	0.539976
10473598	Olfr1186	5.49765	4.67818	5.68956	5.75076	6.48892	5.7557	5.28657	4.29627	5.50191	-0.0731009	-0.133386
10390595	Med1	228.425	279.704	220.677	219.295	248.024	215.612	229.629	227.08	214.645	-0.0730825	0.86512
10373918	Lif	13.735	9.40494	13.8642	13.3622	13.8114	11.8198	12.948	12.2745	10.548	-0.0730769	-0.365732
10496946	Zzz3	109.71	173.248	112.699	119.416	140.302	120.892	131.602	113.369	120.126	-0.0730688	0.789938
10522573	D5Ertd577e	6.43995	8.29806	7.24107	6.84019	9.15385	7.74894	7.19098	6.53853	6.68053	-0.0730619	0.508715
10536021	D5Ertd577e	6.43995	8.29806	7.24107	6.84019	9.15385	7.74894	7.19098	6.53853	6.68053	-0.0730619	0.508715
10469954	C730025P13Rik	87.9582	95.9481	100.215	88.4052	108.936	92.1057	93.0781	84.9124	86.9396	-0.0730433	0.41188
10596737	Gnat1	10.307	11.6449	7.62858	8.68188	10.889	8.43485	9.88467	8.95124	9.17844	-0.0730378	0.577522
10340304	---	32.9589	37.0703	42.5732	37.5959	43.3634	23.5893	57.7624	21.0468	41.1416	-0.0730332	0.0943936
10582190	Gins2	45.0068	36.6639	41.3513	39.7534	35.8304	39.6259	35.6373	34.3977	37.6212	-0.0730253	0.00813946
10338172	---	29.3012	31.7484	30.0944	33.5078	27.1519	29.1399	28.1499	28.4522	26.8325	-0.0730251	0.545439
10350039	Rabif	89.9742	130.044	83.5421	107.334	117.792	102.125	88.9428	95.5684	105.441	-0.0729927	0.66045
10599120	Dock11	43.918	49.4431	49.9825	44.9382	47.0909	42.4928	44.793	45.9145	41.3565	-0.0729769	0.723946
10490541	Gm14340	9.5938	5.66551	9.33965	8.41254	6.72446	7.84443	7.78111	7.61626	6.2272	-0.0729744	-0.344912
10553598	Cyfip1	95.8642	115.185	108.011	93.9602	105.273	97.7264	97.5938	96.521	92.5463	-0.0729485	0.847075
10584975	Sidt2	43.0769	36.0236	43.3816	53.0637	56.3401	47.4713	44.2154	38.94	41.354	-0.0729242	-0.20956
10539433	Mobkl1b	15.4415	12.8656	13.1973	14.4582	13.7007	11.7888	12.4048	14.9431	12.532	-0.0728849	0.0204744
10491058	Rprl2	151.051	130.206	154.974	131.748	167.59	139.179	132.84	140.047	133.502	-0.0728804	-0.0148059
10341035	---	3.01783	3.84795	3.13789	2.38355	2.39436	3.02901	2.39774	3.39928	2.13747	-0.0728749	0.557732
10432398	Tuba1b	410.048	410.332	499.459	402.627	515.575	414.914	412.918	426.731	405.395	-0.0728734	0.129371
10440591	---	3.12254	3.6159	3.10799	2.60774	4.19753	3.38564	2.98812	2.99268	2.98435	-0.072858	0.408867
10406849	---	5.61022	6.87204	4.58957	5.92066	5.552	5.82145	5.19831	4.83491	5.31723	-0.0728548	0.676767
10442147	V1re6	6.97888	5.34092	4.5632	6.70163	5.82129	5.54951	5.29133	5.38718	5.58303	-0.0728464	-0.0679594
10531078	Ugt2a1	3.97802	3.70101	4.50364	3.87805	3.72387	3.70337	3.65722	3.40559	3.90862	-0.072839	0.141409
10402399	Serpina1a	9.59326	10.4995	9.95939	12.2739	10.4749	10.4396	9.06016	9.45089	10.2135	-0.0728358	0.306005
10505747	Rraga	74.4481	116.882	80.4535	75.84	95.0768	74.4407	75.3169	82.0442	96.5666	-0.0728248	0.734466
10386546	---	47.0031	40.6999	52.8726	48.1913	56.3303	42.5842	50.9651	45.5967	42.6548	-0.0728132	-0.123273
10384603	Mdh1	881.07	1044.11	1141.92	1609.29	1259.54	960.84	1247.09	1309.1	886.047	-0.0727888	0.0155305
10340611	---	2.29023	2.37652	2.39813	2.14937	3.21252	2.40503	2.30872	2.2899	2.21432	-0.0727716	0.180155
10574976	Pla2g15	44.3903	53.5443	55.8021	51.3852	49.1426	46.1702	55.261	43.0481	44.1357	-0.0727423	0.483431
10490045	---	41.4348	37.9743	50.9461	43.7768	44.5324	37.2288	39.6161	43.999	41.3638	-0.0727361	-0.036825
10411739	Ccnb1	8.8674	10.221	9.55077	9.47137	8.89554	8.83508	9.0313	8.02179	8.98177	-0.0727285	0.810395
10593628	Rab39	10.3926	10.3875	12.7365	11.6059	12.6549	10.0197	11.9167	10.4856	10.4391	-0.0727083	0.0755577
10476314	Prnp	157.945	193.213	183.728	161.662	174.358	172.643	161.519	140.249	171.66	-0.0727022	0.689019
10553015	Bcat2	168.869	178.243	203.928	181.756	216.314	171.489	201.586	172.444	158.583	-0.0726798	0.183961
10471703	Morn5	12.3095	12.57	12.2499	12.8671	16.9533	12.2457	12.4999	12.1234	12.7982	-0.0726788	0.145722
10487886	Adra1d	41.627	36.0237	36.3362	40.9664	56.4372	39.1186	35.7596	42.715	39.23	-0.0726686	-0.0617066
10590487	Zfp660	23.819	21.0728	23.6259	22.6572	20.5842	19.8183	22.4718	19.7721	20.8493	-0.0726529	0.134976
10473551	Olfr153	7.12707	10.2434	10.0181	7.36536	5.71519	7.16029	9.73659	6.57318	6.55354	-0.0726396	0.495094
10480601	A830007P12Rik	31.2183	25.1934	34.6803	33.8077	35.2918	29.2043	30.2	30.5325	28.9096	-0.0726234	-0.270759
10554081	Ttc23	26.943	26.8501	31.1996	21.7897	27.2908	23.0068	26.5362	23.1596	26.7709	-0.0725807	0.294473
10385570	Rpl30	769.652	904.856	750.508	732.03	859.524	774.416	718.414	815.203	672.042	-0.0725686	0.704424
10474524	Olfr1318	4.25788	4.54995	4.3534	4.71699	4.97167	4.60455	4.02411	4.06802	4.25674	-0.0725653	0.416925
10428012	Ropn1l	9.62167	9.65406	10.2526	8.49061	11.7635	8.96373	8.61064	10.4439	8.91771	-0.0725636	0.228917
10470320	---	5.73798	12.4809	7.51902	9.22463	12.5622	9.3954	7.96051	8.73528	9.17028	-0.0725483	0.550771
10360840	Mosc1	22.9611	21.0538	25.3698	24.8768	26.3527	23.3084	22.6035	22.9181	20.6612	-0.0725481	-0.044865
10461214	Tmem223	504.369	628.312	519.743	530.16	631.325	569.577	436.349	454.744	627.191	-0.0725263	0.47373
10484628	Olfr1089	5.02885	5.13887	6.64478	4.9601	4.45151	5.36669	4.6326	4.19103	5.26743	-0.0725255	0.184074
10574584	---	13.128	12.4061	12.4947	12.6829	12.6637	12.1491	11.5466	12.14	11.1879	-0.0725197	0.422293
10584700	Dpagt1	78.1081	111.426	77.7695	82.5715	93.7071	86.0276	87.425	71.8608	83.8238	-0.072502	0.773328
10502446	Pdha2	5.26141	4.30786	3.76253	5.18258	5.46954	4.20029	4.28802	5.24314	4.06481	-0.0724899	-0.0386305
10436773	Gm7735	69.4571	63.6107	94.3021	57.5798	64.5717	75.6479	64.2134	52.0051	67.4847	-0.0724781	0.043677
10550197	Obox1	9.21382	8.74681	8.65422	9.57943	10.6082	7.43195	10.3093	8.32075	8.66649	-0.0724744	0.109721
10515808	LOC674677	11.1262	10.7579	8.99605	12.3034	12.1387	10.4031	10.5298	9.98802	10.1294	-0.0724736	0.186592
10343738	---	2.86115	4.4443	2.73501	2.63766	2.84827	2.49859	3.32929	3.19469	2.49837	-0.072471	0.74004
10341666	---	27.0414	61.5743	31.2749	48.1881	31.0432	39.7617	35.7847	28.9934	43.2153	-0.0724593	0.638722
10389717	---	9.7203	12.5066	7.85815	7.58857	12.5375	9.67703	9.29251	9.94138	8.34776	-0.0724494	0.539796
10376568	Rai1	78.3849	81.8138	84.8939	78.975	79.6745	75.4515	79.4021	69.7418	74.9996	-0.072443	0.604984
10432601	Tcfcp2	57.3017	58.993	45.1573	52.1957	63.5421	53.1224	49.9494	52.4742	50.144	-0.072432	0.433508
10524983	Med13l	156.451	178.029	173.04	153.952	169.072	156.333	164.427	139.53	156.028	-0.0724202	0.712468
10338966	---	10.9387	7.11179	20.5549	14.5676	8.65025	7.38175	10.967	20.5834	6.94473	-0.0724175	-0.176209
10490813	---	12.5485	9.45688	10.0495	10.5975	11.3926	10.494	10.1391	10.5239	8.94805	-0.0724173	-0.128623
10341690	---	7.82718	13.4284	6.11514	11.2929	7.77694	8.07315	6.99109	8.63541	10.7628	-0.0724043	0.569786
10338716	---	5.44933	6.11371	5.22794	4.79441	7.29255	4.09041	6.25856	6.23551	4.84534	-0.0723965	0.294384
10407034	Htr1a	17.4065	13.3758	12.5803	14.1054	18.638	14.4058	12.5357	17.0006	12.5351	-0.0723927	-0.0626407
10464793	Gm960	13.7848	9.94282	13.7196	12.8423	12.2804	12.6053	11.53	11.4901	10.8068	-0.0723911	-0.302741
10599717	---	3.17531	3.73407	2.88142	2.79846	4.61581	3.29223	3.59454	2.81621	3.06469	-0.0723907	0.335065
10498415	Dhx36	94.1955	114.583	91.71	99.9252	110.63	93.1993	98.4862	95.9669	91.5901	-0.0723824	0.770932
10344069	---	442.379	447.782	436.263	480.019	584.097	489.472	421.036	440.297	423.218	-0.0723738	0.13335
10582378	---	151.87	147.54	143.307	121.412	166.928	144.57	130.535	139.007	128.415	-0.0723578	0.328563
10511099	A530082C11Rik	56.5357	59.1724	49.2204	56.2183	54.1779	57.4767	48.7014	52.0714	46.0759	-0.0723438	0.537155
10438733	Rtp2	18.1826	16.842	17.234	24.1397	18.1293	17.5413	19.205	16.5952	16.8108	-0.0723307	-0.0346782
10594001	Arid3b	21.3368	23.1896	22.7812	21.7727	24.1201	21.9732	20.114	19.6213	22.303	-0.072315	0.583733
10503198	Chd7	50.9973	68.4468	42.2158	41.4096	53.3879	53.7548	46.783	39.122	50.6712	-0.0723075	0.67304
10526853	Fam20c	53.3489	54.6139	58.126	46.1685	54.7355	54.7636	52.0751	41.0114	50.3018	-0.0722977	0.363423
10494957	Ap4b1	63.9022	77.026	61.2518	73.5834	69.2205	64.1822	65.4314	60.2123	66.2107	-0.072288	0.733983
10561525	Gm10648	17.9248	13.7434	20.7232	20.6738	16.1387	14.7402	17.3783	17.5175	16.5689	-0.0722806	-0.261419
10372441	---	11.116	11.4934	11.7181	10.9995	9.21774	8.73574	10.944	12.2019	8.6001	-0.0722802	0.327976
10339093	---	511.599	487.658	439.438	485.03	501.973	482.546	453.649	401.117	463.002	-0.0722705	0.359596
10556137	Olfr491	10.1875	11.9116	11.1482	11.1466	9.00292	9.11343	10.1666	10.0581	10.2927	-0.0722584	0.656637
10530201	Ugdh	74.4184	78.3943	80.9433	65.7	81.0131	70.2212	72.1183	80.7917	59.253	-0.0722497	0.389188
10533360	9330129D05Rik	36.9802	62.4773	31.7902	35.5089	47.5503	41.7752	39.046	38.416	39.8218	-0.0722475	0.736504
10480224	Trdmt1	36.7414	55.3565	43.8122	54.9767	51.8127	44.0004	44.9838	45.3871	45.7609	-0.072247	0.58609
10513943	Rasef	58.2525	52.8906	60.5076	63.9102	63.3419	53.7172	47.0469	60.7745	60.3077	-0.0722467	-0.0295022
10347497	Wnt10a	33.571	28.5715	31.9201	33.459	45.0699	37.0024	25.6974	36.3239	29.0746	-0.072244	-0.0947791
10565341	---	335.33	328.237	284.154	284.868	230.908	264.091	268.292	303.713	250.133	-0.0722325	0.435884
10586448	2810417H13Rik	5.5926	4.97605	6.9626	5.11125	4.33143	5.63609	4.13959	5.11125	5.13353	-0.0722316	0.0376677
10342397	---	481.231	631.354	454.161	397.488	592.283	512.435	429.114	372.094	583.845	-0.0722298	0.52486
10581031	Gm3315	21.1742	18.2864	23.6892	26.7538	24.5475	18.9897	20.9313	25.3692	19.658	-0.0722215	-0.178329
10442155	Ppp2r1a	863.878	953.209	899.417	918.439	932.146	857.095	910.707	807.191	814.846	-0.0722097	0.730398
10604046	C330007P06Rik	38.8317	30.734	37.1102	38.0391	47.3558	38.7074	33.069	32.6861	38.0989	-0.0722072	-0.196435
10339998	---	20.9397	28.3679	14.1543	17.8386	7.89374	16.0557	15.2706	22.8728	12.0041	-0.0722042	0.494512
10393580	Cant1	59.7188	57.9575	61.3914	57.1945	61.4433	53.6211	57.719	55.2821	54.3474	-0.0721972	0.44015
10424622	---	11.1547	14.2294	13.7899	12.4335	10.8681	11.6007	11.4966	12.0702	11.2047	-0.0721937	0.715319
10376555	Cops3	61.1299	54.7945	67.4543	62.4166	55.9822	52.576	51.0658	54.9052	65.4477	-0.0721856	0.0212409
10477946	Rpn2	138.202	165.677	146.17	128.956	142.324	137.197	135.502	124.923	137.796	-0.0721662	0.85713
10347188	A830006F12Rik	8.38465	8.29758	8.81627	8.90154	7.91039	8.04633	6.70901	8.41342	8.23738	-0.0721517	0.278366
10373192	Inhbe	16.4538	17.4387	15.8284	15.1614	12.5801	13.1617	13.9638	14.5449	15.8284	-0.0721512	0.555438
10450501	Tnf	14.5282	13.8466	13.2798	14.153	18.2249	14.2868	12.2662	15.5214	12.8796	-0.0721313	0.10276
10361828	Cited2	257.316	323.81	380.298	369.206	329.248	282.015	311.188	359.786	279.134	-0.0721283	0.233009
10572109	Ints10	75.9636	72.2305	72.6956	81.6787	70.8432	67.0146	68.3698	73.5328	68.2749	-0.0720963	0.263218
10596115	Ephb1	12.6984	11.5139	19.6356	14.2209	18.1881	14.1	13.9071	15.1491	13.4512	-0.0720941	-0.151406
10344023	---	69.739	127.047	92.0921	69.6724	112.662	91.3941	96.8885	85.6816	75.8332	-0.072081	0.659087
10542892	Nacc1	153.324	181.065	160.576	157.885	176.95	147.155	167.357	143.685	157.796	-0.0720779	0.73153
10358155	2310006M14Rik	12.0519	12.1011	11.321	12.2994	11.3895	10.3038	11.3111	11.5235	10.7816	-0.0720526	0.577503
10414417	Peli2	54.2238	48.7704	62.9947	59.5141	67.2272	54.5595	55.1433	54.6896	52.9228	-0.0720328	-0.127163
10536079	Gprc2a-rs5 // Gprc2a-rs5 // Gprc2a-rs5 // Gprc2a-rs5 // Gprc2a-rs5	11.1992	12.2079	11.7963	11.9563	11.4814	12.1499	11.071	9.26161	11.0515	-0.0720246	0.506899
10552331	Gprc2a-rs5 // Gprc2a-rs5 // Gprc2a-rs5 // Gprc2a-rs5 // Gprc2a-rs5	11.1992	12.2079	11.7963	11.9563	11.4814	12.1499	11.071	9.26161	11.0515	-0.0720246	0.506899
10452907	Fez2	118.481	130.488	114.47	109.042	95.6456	100.265	103.951	98.5385	119.016	-0.0720146	0.627636
10387100	Shisa6	12.3757	13.1334	15.005	11.4279	10.9531	10.0365	11.9858	12.4284	12.2419	-0.0720131	0.37265
10341554	---	21.729	22.4758	17.4126	27.1721	18.4491	10.0098	25.3942	28.3163	15.8947	-0.0719881	0.129187
10551359	Sertad1	42.3506	36.6241	44.9033	48.1291	52.2594	44.1774	34.2168	42.2271	45.8763	-0.0719879	-0.156591
10442187	V1rf4	5.16442	6.12337	6.12807	4.96371	5.16596	5.46398	4.907	5.04561	5.03364	-0.0719805	0.698011
10569393	R74862	18.8878	29.7336	19.6757	17.5337	16.9964	17.7043	22.5152	19.1111	17.0099	-0.0719794	0.752432
10508272	Csmd2	21.2106	18.0836	19.8748	18.6883	20.2116	17.9915	17.6264	19.094	18.0963	-0.0719782	0.0638982
10460631	Rela	94.0456	93.2776	109.308	95.9635	98.0566	90.7821	100.85	84.3199	88.324	-0.0719581	0.230175
10527182	E130309D02Rik	26.8355	26.3122	23.8058	22.2154	21.733	23.4485	21.9606	24.8024	19.5513	-0.0719488	0.473589
10339213	---	11.6869	5.24314	14.3609	22.2259	2.5005	15.1407	8.52658	9.96703	7.95527	-0.0719487	-0.253644
10527051	Sdk1	46.657	42.3147	45.9419	47.4069	56.1619	46.3373	40.7868	43.7274	46.21	-0.0719356	-0.0105326
10576924	Arglu1	95.3333	120.903	111.368	110.953	104.162	91.7681	108.088	97.0955	105.996	-0.0719259	0.736908
10391577	Hdac5	94.9727	118.715	104.014	102.257	104.359	94.941	97.8509	90.6709	105.827	-0.0719113	0.837934
10604119	Rhox4g	13.0037	14.296	12.7751	11.8538	13.7132	14.7254	10.9406	10.5549	12.5165	-0.0719069	0.472831
10600150	Zfp275	45.1005	48.2262	42.9491	42.5447	51.6851	39.048	39.0836	44.599	48.4148	-0.0719025	0.446939
10512747	5830415F09Rik	25.2711	24.7218	25.6265	22.4656	26.806	24.5198	22.1979	22.9588	23.0525	-0.0719006	0.402167
10606206	C77370	5.13849	5.44309	4.84051	4.84419	5.66279	5.26066	4.73986	5.16012	4.0913	-0.0718942	0.466602
10369301	Chst3	22.4093	22.0821	24.6736	22.4751	21.0764	20.6641	20.1991	21.9646	20.8637	-0.0718801	0.37102
10341582	---	37.8235	46.4582	36.873	36.087	35.6286	27.6812	37.9381	39.2349	38.3519	-0.0718754	0.65834
10488185	Bfsp1	31.108	27.6183	27.3529	27.3149	28.6841	22.8261	27.4393	29.9542	25.2748	-0.0718642	0.192069
10352954	Hmgb3	32.5197	38.4651	33.5283	39.3959	32.3957	32.6813	31.3219	33.9714	32.9332	-0.0718638	0.64406
10568252	Zfp689	24.0566	23.6145	27.9382	23.4661	30.2767	24.7449	22.4589	24.943	23.9009	-0.071838	0.103319
10540118	Lsm3	113.587	117.048	103.141	120.394	127.178	95.8135	111.964	122.039	101.853	-0.0718353	0.330513
10345058	Tmem14a	15.3047	16.5184	20.4312	17.2595	18.8147	15.6745	17.2539	16.3194	16.3397	-0.0718241	0.195099
10549947	V1rl1	5.42119	7.28606	5.45605	4.68603	5.55086	5.25444	4.69821	5.70932	5.42637	-0.0718218	0.784714
10599884	Slitrk2	4.57906	5.28988	5.82729	6.29673	7.33642	6.08284	4.98701	5.2918	5.4168	-0.0718154	0.0776478
10588238	Gm5627	17.5728	15.9615	22.9876	20.1706	20.3053	17.3315	17.0348	20.6566	17.003	-0.0718107	-0.119548
10479074	1700010B08Rik	13.4069	18.9284	19.3986	17.6456	25.5846	15.8053	15.6482	19.7412	19.3216	-0.0718023	0.233353
10416120	4930578I07Rik	18.6369	10.5554	17.9654	15.2073	14.6606	14.1605	15.6425	14.5524	12.8408	-0.0717987	-0.399883
10338083	---	6.9486	3.49044	5.2892	7.62175	4.47742	4.29851	3.83805	4.89389	7.63317	-0.0717956	-0.307441
10407300	4930544M13Rik	13.453	11.26	13.1621	12.9535	14.185	11.1642	12.3296	13.7343	11.0492	-0.0717847	-0.0937141
10515939	Foxo6	24.0475	31.8021	24.5892	27.7469	29.325	22.5589	24.9345	27.1086	27.51	-0.0717821	0.699366
10518568	---	21.1445	19.1018	26.341	24.6562	18.4403	15.6035	21.5175	22.2737	22.0541	-0.0717754	-0.0406802
10349694	Pm20d1	12.0743	17.9176	18.2082	14.2446	12.6491	13.4333	16.4225	14.2099	11.6975	-0.0717751	0.541321
10341804	---	34.1664	23.2418	25.4988	34.004	11.7337	19.5105	26.8833	26.5164	22.619	-0.0717724	-0.0740087
10515694	BC059842	18.5297	24.263	16.9342	19.6897	17.1362	17.4284	18.2158	17.2137	18.8406	-0.0717709	0.797869
10469936	Nrarp	24.926	27.0772	25.4253	25.8661	34.7848	24.8483	27.3237	26.3608	24.0028	-0.0717694	0.245492
10344674	Fam150a	4.9803	4.85298	4.71339	4.59662	5.19638	4.0828	4.46965	4.4347	5.08745	-0.0717519	0.360224
10463037	Cyp2c39	4.6731	5.86383	3.58658	5.89941	3.7392	4.29954	4.62129	4.04277	4.68222	-0.0717473	0.475412
10392056	Cyb561	23.1867	19.8675	24.7957	23.915	27.4214	23.8582	17.0457	23.8872	23.7183	-0.0717312	-0.120978
10546510	Lrig1	182.61	244.248	172.24	154.106	191.774	177.289	175.885	165.37	183.217	-0.0717217	0.796021
10342228	---	21.9215	14.5185	37.1882	19.081	15.2989	18.4093	16.4698	19.5966	25.7343	-0.0717134	-0.17145
10398436	---	18.1907	20.4505	17.8977	16.2345	24.3747	17.7813	18.6412	19.0589	16.6643	-0.0717056	0.377101
10343076	---	5.97175	8.36968	5.12204	8.37463	4.069	6.11731	4.75858	5.40942	7.4102	-0.0716989	0.420819
10466155	Ms4a13	4.62424	5.24379	5.46713	6.07447	5.51684	5.13732	4.55412	4.82952	5.47617	-0.0716792	0.268423
10350247	Kif21b	16.8553	14.4009	17.0186	16.543	17.5246	15.8907	15.5977	15.6794	13.9845	-0.0716764	-0.0895244
10460782	Gpha2	24.2819	21.176	27.4672	21.3079	20.3811	19.1882	22.2777	21.7785	21.8757	-0.0716664	0.0598603
10372716	Rap1b	176.118	211.611	202.7	193.07	215.161	171.349	201.01	194.745	174.571	-0.0716608	0.608488
10598409	Tcfe3	55.5151	63.7904	60.8368	58.7084	65.6569	59.188	59.3878	52.1288	55.4474	-0.0716494	0.636856
10405047	Aspn	194.167	277.604	218.278	231.636	205.215	174.451	243.229	250.074	169.19	-0.0716296	0.584963
10360460	Chml	23.9363	24.9952	26.8522	28.5219	21.226	19.4875	23.6986	24.5703	25.4759	-0.0716266	0.237769
10366514	Kcnmb4	21.9721	15.0253	18.6399	21.3039	18.4166	16.7707	16.8485	18.9832	18.2207	-0.0716123	-0.326733
10490221	Atp5e	274.921	326.768	298.365	336.879	346.75	281.522	287.6	300.635	306.473	-0.0716034	0.510012
10338051	---	19.0114	17.9735	19.1813	18.434	24.4436	18.8488	18.517	18.3178	17.8792	-0.071587	0.0648819
10581363	Cenpt	27.4788	34.8977	29.6941	32.5056	40.9973	29.2113	31.2955	32.0832	30.3877	-0.0715777	0.415381
10601473	Apool	83.5405	135.755	92.3489	103.837	91.0019	86.753	91.4184	103.4	94.6163	-0.0715694	0.791899
10427284	---	12.9846	13.6129	12.9746	13.1998	13.4719	11.943	11.2435	13.0497	12.9661	-0.0715684	0.610674
10469046	Phyh	495.216	646.8	578.806	710.39	600.988	471.576	625.785	674.002	480.805	-0.0715613	0.350468
10576696	Insr	192.483	233.622	198.612	204.966	218.139	196.789	201.768	187.118	192.603	-0.0715532	0.874145
10519738	Speer3	5.43653	4.93715	5.88036	6.059	5.92596	5.78574	4.79337	5.31078	5.08508	-0.0715427	-0.06538
10579828	Rps25	334.853	418.784	307.617	277.802	348.479	307.243	324.108	305.964	316.141	-0.0715337	0.784337
10598575	Lancl3	17.4528	19.0541	17.3567	15.2101	22.5301	18.1017	16.5055	17.403	16.0309	-0.0715301	0.369527
10353038	Lrrc67	3.99835	3.99498	4.54064	4.50346	4.37204	4.18217	3.81438	4.21005	3.69587	-0.071528	0.171567
10579991	Gm5910	15.9441	22.688	15.6392	16.2756	15.4286	14.797	16.2907	16.4705	16.3029	-0.0715218	0.839094
10575160	Nfat5	113.384	147.452	124.278	128.187	129.869	116.405	137.353	117.982	105.998	-0.0715175	0.712184
10343175	---	16.1534	16.6113	20.1552	22.3461	17.9064	16.0498	14.5263	26.5323	12.0992	-0.071513	0.00850806
10602033	Cldn2	8.66587	5.79836	6.67107	6.81749	6.69069	6.17831	5.4411	7.12516	6.9885	-0.0715043	-0.205689
10595480	Me1	853.241	934.946	686.839	555.875	753.54	831.42	610.572	606.097	762.984	-0.0715029	0.503579
10576090	Zfpm1	49.1138	41.0126	51.7566	48.086	59.0783	46.8468	51.6984	49.6798	36.7708	-0.0714825	-0.127628
10549990	LOC171266	10.2409	16.899	11.7987	10.7773	6.37746	12.1143	9.98917	10.1331	9.43052	-0.0714803	0.644786
10531215	Ankrd17	322.809	392.984	293.66	348.93	340.207	317.256	312.272	307.948	324.266	-0.0714786	0.802501
10419444	Olfr730	4.71575	5.53498	5.20622	5.50919	6.13411	5.39121	3.97173	4.56598	6.2018	-0.0714697	0.279464
10372528	Kcnmb4	18.3682	10.937	15.7911	14.889	22.4842	13.4048	14.0431	17.2237	16.5889	-0.0714671	-0.314234
10340280	---	82.3294	113.972	121.143	88.3618	90.8029	91.9579	107.813	79.6754	89.4523	-0.071456	0.517641
10340574	---	7.5155	9.22604	5.58633	5.80608	12.7485	7.15766	7.26169	8.41051	7.53911	-0.0714558	0.267338
10552907	1700039E15Rik	14.7001	13.4449	16.5561	13.0328	15.662	14.5627	12.9751	14.6735	12.3111	-0.071433	0.078185
10503241	Gdf6	20.0325	17.7057	19.1836	18.0472	19.8277	19.7097	16.6548	16.7234	17.3324	-0.0714307	0.106191
10368893	Lace1	60.6364	62.6141	64.3444	73.1063	74.5514	66.5229	66.0168	64.4373	52.0705	-0.0714185	0.130539
10588219	---	22.7564	19.685	20.7734	22.2623	23.0244	22.3676	21.1049	20.8402	16.2902	-0.0714092	0.000268697
10342082	---	3.7192	4.2271	3.69657	3.68604	6.03545	3.91016	3.58381	3.21083	5.16624	-0.071407	0.156773
10556156	Olfr507	5.09478	6.44888	5.35769	4.41013	5.55702	5.08328	4.95938	4.40504	5.51239	-0.0713987	0.720321
10483401	Spc25	7.48646	6.1164	7.35235	8.99602	7.49929	6.64115	6.51406	7.35235	7.31408	-0.0713868	-0.221026
10484618	Olfr1083 // Olfr1083	6.65325	7.26555	5.98765	6.81191	8.24515	7.83542	6.32905	5.84501	5.96508	-0.071369	0.318797
10499988	2310007A19Rik	38.8669	43.9822	40.8584	43.1533	33.5412	39.3248	35.3135	30.6018	43.6413	-0.0713576	0.431173
10468059	Fbxw4	118.644	125.214	120.489	107.629	141.267	124.762	112.641	97.4438	120.742	-0.0713552	0.358503
10603814	Slc9a7	69.7738	111.674	61.9504	77.4186	75.6302	70.5818	71.3429	74.2291	78.3739	-0.0713537	0.780831
10503283	1110037F02Rik	81.0854	99.3568	83.9077	80.5601	84.6798	80.3613	80.7888	77.8873	80.113	-0.0713516	0.95309
10605648	4930415L06Rik	5.90935	4.43719	4.56473	5.26023	6.27363	4.77541	5.26023	5.0389	4.57209	-0.071349	-0.166222
10489629	Cdh22	36.5832	35.9081	42.0795	37.2085	30.7266	36.0911	31.8322	35.9737	31.6907	-0.0713479	0.227295
10370721	Sbno2	42.4552	43.0533	48.2205	48.9642	44.7376	45.5642	43.5853	43.4182	36.3969	-0.0713415	0.184644
10466622	C730037M02Rik	4.37818	4.96281	5.22893	5.24314	4.77804	4.62347	4.50308	4.56791	4.57526	-0.0713253	0.517635
10343267	---	16.0562	16.7466	29.7974	18.301	28.1958	14.8477	28.5805	19.9987	17.6262	-0.071318	-0.0516347
10598983	Spaca5	9.12383	11.1335	9.3551	11.8309	7.8487	9.34395	9.79899	10.0983	7.38018	-0.0713171	0.417387
10491858	---	14.3424	13.8632	12.4306	13.7747	12.7353	12.2885	11.3706	13.1962	13.0321	-0.0712913	0.452223
10452430	Fbxl17	440.365	554.57	490.469	470.196	475.09	487.018	435.062	377.644	506.224	-0.0712785	0.661139
10430941	Rrp7a	73.6981	103.715	83.838	77.8243	95.6963	86.8731	81.8882	75.9537	78.312	-0.0712739	0.754986
10358595	Hmcn1	11.7692	12.5288	10.9829	11.6595	11.3294	11.4314	10.7328	10.6742	10.4555	-0.071263	0.809107
10381826	Gm11639	3.7735	3.64861	4.14849	3.93229	4.80659	3.69738	4.02205	3.66044	3.70989	-0.071261	0.0569251
10554712	2610206C17Rik	5.86638	6.12519	4.12496	4.54607	6.11531	4.52058	4.89784	5.53745	4.93992	-0.0712599	0.445837
10354921	Als2cr11	4.19817	5.04705	4.11724	4.789	3.84407	3.91294	4.28098	4.01455	4.13415	-0.0712533	0.712321
10347277	Igfbp2	22.0463	20.2834	23.0634	18.3457	18.3586	19.8439	16.9114	21.9295	17.1748	-0.0712335	0.209229
10580473	Zfp423	71.9116	61.9843	78.7751	77.0048	82.0536	68.1084	70.0815	70.9392	67.0714	-0.0712313	-0.174081
10466814	Foxd4	7.90092	8.80838	8.91823	7.90499	8.84911	9.19103	7.10255	7.76709	7.42978	-0.0712237	0.464558
10425031	Apol6	49.2302	63.8083	70.5019	100.276	71.7249	52.2681	87.5663	87.624	36.7164	-0.0712221	0.0322756
10344743	3110035E14Rik	12.8007	13.9042	17.134	16.0496	13.5201	14.6082	12.4299	14.133	13.3744	-0.0712001	0.16734
10340882	---	21.0662	12.0791	14.2729	14.759	32.6804	18.3681	18.9701	18.2214	14.925	-0.0711778	-0.209581
10550189	Gm10679	14.5624	18.904	24.9632	16.0967	18.6206	19.5819	17.7033	14.0716	17.8566	-0.0711773	0.253404
10397332	Eif2b2	107.554	130.945	93.4159	97.591	126.372	105.225	99.5268	93.7801	114.522	-0.0711678	0.616087
10445496	Yipf3	182.951	196.538	173.32	184.849	198.349	180.423	169.848	162.368	182.879	-0.0711613	0.650515
10401244	Actn1	60.6746	67.0366	79.4726	80.54	81.9767	68.716	67.1566	68.7354	70.1084	-0.0711518	0.100891
10386539	---	45.9066	40.9378	50.0746	45.3933	49.166	39.4031	47.8409	44.3087	40.4584	-0.0711273	-0.0175397
10497894	Cetn4	53.9771	51.1234	60.6838	62.0668	49.5583	56.6704	42.7538	52.2768	54.4431	-0.0711195	0.045654
10394791	LOC236260	19.3077	18.1575	17.2944	19.4391	15.4207	16.0872	16.2552	16.96	17.2943	-0.0711193	0.314463
10338039	---	89.9247	97.1898	94.5887	88.4642	118.319	95.0846	88.3261	84.8953	94.6951	-0.071107	0.310948
10516079	C130018J17Rik	47.7732	51.3955	55.6525	52.892	44.9829	46.5943	43.4533	55.2667	42.4691	-0.0711003	0.33079
10600936	Efnb1	49.8127	43.7159	54.7595	50.6862	72.6494	49.6103	50.4791	58.8521	42.908	-0.0710976	-0.105506
10543709	Tmem209	114.074	170.624	128.99	115.919	146.906	137.143	117.674	109.953	137.964	-0.0710928	0.719194
10519241	Ttll10	23.9459	21.7646	22.9368	23.3306	26.0252	19.7357	24.065	21.4467	22.444	-0.0710912	0.0892464
10402347	Ifi27l2a	54.465	39.0367	56.6031	54.92	44.9978	42.8049	49.696	46.0076	47.2905	-0.0710893	-0.297079
10442184	V1rf2	8.51614	7.31187	6.98909	6.74073	6.36781	6.3999	7.3531	6.5441	6.40041	-0.0710842	0.242246
10363475	Prf1	24.3102	23.9595	27.9506	24.7706	24.0859	23.0287	23.2877	23.1663	23.466	-0.071084	0.290508
10375527	Olfr1394	35.813	21.0408	34.2096	28.4447	37.5088	30.7121	29.4695	29.6864	26.8165	-0.0710835	-0.394673
10373649	Olfr814	3.09102	3.84104	2.83773	3.17888	3.50972	2.95555	2.87318	3.24151	3.16058	-0.071081	0.752122
10570397	Cdc16	63.7772	81.4795	67.5398	74.6815	77.0128	62.8535	72.0164	67.581	68.4192	-0.0710667	0.739517
10448441	Amdhd2	81.7754	76.0188	81.1105	80.038	76.8184	73.0226	69.9588	81.9282	69.1997	-0.0710643	0.232635
10550316	Tmem160	297.856	349.121	268.37	267.303	307.388	295.671	263.494	241.413	306.741	-0.0710643	0.672421
10497181	1700008P02Rik	6.89378	8.2976	5.62884	8.25282	7.35041	7.06473	6.0035	6.96967	7.0308	-0.071041	0.509578
10527164	4933411G11Rik	7.25845	8.38549	7.24049	7.50423	7.12897	7.53407	7.46237	7.10213	5.78379	-0.0710246	0.647723
10547752	Gm5077	24.276	29.4225	26.0291	24.179	26.0179	24.2029	21.6532	30.4423	20.2598	-0.0710169	0.515307
10341404	---	2.73956	4.34287	2.46065	6.0033	3.05466	3.1959	3.56048	2.82064	4.24737	-0.0709926	0.235004
10582419	Pabpnl1	20.146	18.1529	19.2941	19.7334	23.0594	18.0481	18.8253	16.4243	21.31	-0.0709867	0.0238433
10591660	Epor	24.4937	19.5753	27.3377	23.7244	28.496	22.7706	22.3964	25.4332	21.2808	-0.0709866	-0.219071
10417504	1700001E04Rik	15.1196	19.6776	17.9431	16.825	17.2437	14.8814	18.6362	14.1059	16.8939	-0.0709843	0.647395
10567962	---	2.56321	4.01505	2.53377	2.75406	3.1844	2.78509	2.72256	2.47304	3.20507	-0.0709794	0.745429
10474870	Rpusd2	43.9331	52.4826	51.4806	50.1245	56.7929	49.0377	43.9686	46.7587	49.6201	-0.0709627	0.51075
10477555	1700007I08Rik	30.1349	31.3492	32.3899	34.2814	24.2197	31.6726	23.8426	31.3406	26.3946	-0.0709565	0.254461
10380821	Atp5l	392.031	561.564	485.814	578.359	491.732	412.468	468.703	529.023	454.993	-0.0709367	0.521698
10543944	Mtpn	91.7737	97.9989	91.8771	104.359	107.304	92.2654	88.3665	92.4148	93.6106	-0.0709298	0.419697
10376988	Zkscan6	10.1372	9.9902	11.1542	9.05661	10.2322	8.95046	8.08547	10.5968	9.95438	-0.0709215	0.273619
10588195	9630041A04Rik	19.4451	13.4358	19.6842	18.61	18.6117	14.6074	16.9326	16.2218	18.9734	-0.0709212	-0.340411
10599680	3830403N18Rik	5.30631	3.28752	3.89395	5.08168	4.56497	4.18937	4.17063	3.943	4.14876	-0.0709182	-0.373978
10445232	3110082D06Rik	19.3968	18.5764	19.5001	18.4961	21.4315	20.4037	16.7587	18.8331	16.4017	-0.0708859	0.18988
10393904	Notum	24.0912	24.8074	27.3952	21.6374	26.0414	21.0397	21.9671	26.4374	22.7034	-0.0708859	0.334144
10499652	4632404H12Rik	38.4256	59.0324	39.2284	51.6776	44.2357	42.709	46.1314	41.9583	42.0925	-0.0708756	0.725222
10596269	Dnajc13	133.503	203.396	130.729	137.514	164.154	146.248	133.841	132.548	159.184	-0.0708687	0.761404
10344024	---	25.124	39.7655	27.4225	32.2033	30.9271	32.0196	31.0835	21.3133	31.1266	-0.0708538	0.64149
10594988	Mapk6	223.288	250.919	213.951	205.031	244.982	206.409	212.664	201.402	225.557	-0.0708426	0.723482
10414137	Grid1	16.262	16.8118	17.6936	16.0359	18.9041	14.1668	14.8227	17.0348	17.6848	-0.0708333	0.298822
10341215	---	45.8092	22.4121	41.3637	56.9616	40.5481	22.8175	46.7976	41.7081	42.6189	-0.0708239	-0.38129
10380927	Grb7	20.8425	13.55	19.4407	16.3334	16.7934	17.3458	13.9174	17.6504	15.7276	-0.0708192	-0.288084
10381082	Rara	50.1634	55.842	50.3781	56.6836	52.2522	40.8312	59.1131	49.8015	47.478	-0.0708184	0.410152
10452142	Vmac	50.1014	42.9176	61.0324	63.1393	54.9536	52.5655	46.8176	53.8703	49.0446	-0.0708149	-0.227067
10571784	---	20.5811	19.3998	19.5947	16.8477	22.0591	16.8751	19.7334	17.9462	18.6531	-0.0708016	0.275812
10502519	---	4.25094	5.53901	3.93946	3.77565	4.10029	3.76605	4.11803	4.07994	4.09666	-0.0707925	0.829622
10592802	C2cd2l	74.7171	72.963	63.5262	65.3378	64.0319	60.7985	62.1657	59.4302	70.7795	-0.0707877	0.503489
10600027	Rpl30	658.565	746.679	641.81	636.898	739.562	662.625	614.111	678.088	590.122	-0.0707838	0.692451
10341426	---	11.8194	10.5511	19.7144	12.3403	6.22771	11.7867	8.16037	12.4572	12.6838	-0.0707782	-0.0215723
10460560	Catsper1	9.07538	6.53062	7.59858	6.55827	12.2608	7.03376	7.92144	8.99683	7.28744	-0.0707768	-0.137368
10339366	---	6.56473	9.93971	5.84638	7.15672	8.79072	12.2383	4.32831	5.40523	6.49846	-0.070769	0.333928
10484791	Olfr1222	10.8876	19.0293	14.914	12.5319	11.5877	13.5531	13.0471	12.1247	12.5319	-0.0707682	0.775316
10549949	Nlrp4b	4.9736	5.93786	5.2767	4.76585	5.2663	4.55104	5.82801	4.26976	4.84324	-0.0707565	0.617871
10550831	V1rd15	7.85688	8.33723	11.0494	8.9256	9.48773	9.10767	8.49436	7.50148	8.83777	-0.0707509	0.102146
10532956	Cabp1	16.6659	17.0346	16.7203	16.7633	25.0694	17.024	15.165	19.3254	17.0677	-0.0707403	0.0860212
10575476	Vac14	140.97	158.35	122.358	120.758	148.793	126.413	133.296	123.245	130.914	-0.0707377	0.695599
10526961	Mafk	71.3024	67.3633	78.3246	78.8742	81.8763	67.4184	72.7845	72.0743	68.5418	-0.0707287	0.0145367
10464413	Gm10751	25.2275	17.9646	29.1949	18.6295	21.2292	21.8225	18.1982	18.7282	24.6979	-0.0707132	-0.15984
10340518	---	26.583	5.92658	18.4545	17.5015	21.0659	22.923	13.6855	14.2979	15.6549	-0.0707001	-0.507756
10388352	Sgsm2	37.1958	36.9515	38.3775	34.9631	31.9226	31.0389	33.3886	34.9453	34.0105	-0.0706829	0.483261
10394852	Gm9306	18.3717	29.5104	26.3144	20.0136	23.5135	20.0031	23.8416	22.2349	21.4437	-0.0706702	0.719004
10344221	---	30.977	53.34	18.8015	51.4651	36.9694	50.7776	27.057	29.3588	35.2194	-0.0706695	0.399749
10389127	Unc45b	82.4344	63.2778	92.3978	70.4726	66.0644	67.1063	71.5386	72.0255	67.8676	-0.0706655	-0.137014
10376033	Kif3a	24.9421	24.1809	23.5103	23.6758	28.4752	23.6178	23.1681	22.2995	23.6878	-0.0706645	0.277467
10529273	Ctbp1	544.911	608.078	522.919	511.323	584.037	532.321	530.337	468.226	529.505	-0.0706471	0.737534
10350749	Gm5531	38.5053	30.0373	52.0623	47.9803	48.0883	37.7798	46.6211	39.7624	36.9297	-0.0706459	-0.293816
10405969	---	480.011	433.862	347.686	339.528	413.626	363.416	348.052	419.439	367.046	-0.0706159	0.330564
10370892	Rexo1	59.9141	70.6263	62.9197	63.1928	57.5192	59.9541	55.3213	58.6248	59.6915	-0.0706062	0.859784
10488322	A230067G21Rik	60.3906	77.5594	57.8709	65.5647	71.8015	62.1361	69.7311	59.2362	56.6268	-0.070604	0.688237
10568228	Zfp747	56.1566	43.7629	51.0791	51.6043	70.1406	56.0015	50.0776	46.0408	50.6717	-0.0705937	-0.177155
10406050	Slc6a3	26.1261	19.8567	29.053	25.4072	23.7477	22.8824	24.4825	24.3517	20.6248	-0.0705692	-0.245615
10473507	Olfr1093	8.33229	8.72478	7.79353	8.86316	8.38238	7.54463	7.71472	8.03922	8.00203	-0.070562	0.655488
10399254	Cenpo	34.4261	30.6198	27.5812	35.1667	31.1925	31.5764	27.6592	31.1268	27.8529	-0.0705542	0.118669
10485342	Ttc17	70.1064	63.7132	71.6404	67.4026	84.5438	73.4667	66.8657	60.3726	65.0477	-0.0705516	0.00546859
10490467	Cables2	12.8569	14.1102	21.5681	13.5996	24.2406	19.4188	17.1027	15.7624	11.9421	-0.0705399	-0.0137849
10509178	Asap3	42.8741	46.5418	44.9155	37.9084	53.0536	45.6207	34.3145	43.5496	44.0373	-0.0705346	0.340543
10341188	---	12.3516	21.9278	30.2344	25.1751	28.9315	19.5293	8.52715	37.5028	22.6447	-0.0705222	0.0775777
10344813	Cspp1	22.2137	20.416	15.9527	14.5211	18.188	13.398	16.9499	19.588	17.9487	-0.0704983	0.327475
10520368	En2	20.3138	23.3626	19.2908	20.4297	15.9185	18.9661	17.6793	15.2743	21.9317	-0.0704948	0.520597
10396671	Plekhg3	43.5797	42.0896	46.6323	43.5467	45.6566	41.0695	40.9577	43.5861	39.1025	-0.0704732	0.278791
10559436	Mboat7	26.3396	26.0466	29.7686	27.363	29.6709	25.8902	24.6467	27.7502	25.2167	-0.0704723	0.198139
10493496	Adam15	26.3751	20.6136	29.0264	25.824	26.5477	25.627	21.2685	25.5097	23.067	-0.0704633	-0.245328
10528482	BC050254	73.298	73.7541	66.976	64.0971	71.0637	61.4442	66.0833	67.6483	64.4916	-0.0704623	0.660324
10405879	Vmn2r85	13.4847	18.3183	17.3279	12.6288	18.6064	14.2965	16.2247	12.0818	17.1606	-0.070449	0.483086
10373614	Olfr769	14.0973	12.1648	11.4097	12.4924	12.3853	11.9147	11.0697	12.462	11.0683	-0.0704441	0.172926
10571705	Irf2	140.339	155.534	132.228	115.203	143.391	134.499	131.467	112.599	132.106	-0.0704179	0.645612
10476276	Mavs	247.696	254.042	255.301	344.635	318.57	231.113	294.65	313.708	216.752	-0.0703867	0.0150449
10530783	A730089K16Rik	16.6968	17.1733	18.2442	14.5599	16.8434	15.99	15.4625	16.996	13.6634	-0.0703772	0.427268
10481378	---	21.4112	19.1288	23.2095	18.0583	17.0787	18.8049	17.5201	18.8938	18.3232	-0.0703742	0.156949
10548547	Gm6600	5.58502	10.6739	8.28635	4.7069	7.56807	7.80248	5.19077	6.108	8.28238	-0.0703598	0.618642
10339681	---	32.1696	42.3315	28.2324	43.9789	27.9552	34.1204	29.3138	28.7242	37.7441	-0.0703593	0.444468
10355960	Scg2	9.51881	9.40494	8.52058	8.46831	9.96307	7.92942	8.52591	8.44287	9.22019	-0.0703579	0.453996
10343112	---	53.487	67.5276	46.3718	47.0817	76.0021	45.8287	63.3706	49.4847	57.346	-0.0703439	0.416713
10369792	Arid5b	107.219	107.88	107.3	101.073	103.311	91.5995	118.463	90.3469	91.3792	-0.0703271	0.368481
10339701	---	3.86438	2.60734	3.70546	2.8771	4.4677	2.47594	3.3378	4.01002	3.20811	-0.0703195	-0.206411
10526943	Gpr146	110.423	126.821	95.8841	113.169	104.528	106.067	97.5329	91.25	114.831	-0.0703026	0.640026
10558239	Hmx3	33.9098	35.2775	37.4535	37.4238	43.4388	36.9256	33.3257	34.3734	34.8329	-0.0703003	0.193346
10432571	2310068J16Rik	56.3182	61.7545	57.1382	59.211	63.5117	53.4622	52.373	57.34	58.419	-0.0702868	0.644239
10430626	Cbx6-Nptxr	37.2316	29.7336	34.8542	36.001	45.5045	35.5473	35.0944	32.5968	33.1141	-0.0702801	-0.188784
10372639	9530003J23Rik	9.8228	9.7903	9.54348	9.70795	13.0917	11.4053	8.46674	8.86208	9.91024	-0.0702653	0.110682
10420131	Rabggta	76.6025	86.034	80.3251	74.6006	83.4314	75.6951	73.5338	72.1834	76.8419	-0.0702649	0.838869
10396905	3830431G21Rik	12.5117	11.7451	10.756	12.5314	11.4983	12.111	9.52902	12.1973	10.0781	-0.0702579	0.220101
10428672	Dscc1	6.51526	4.94339	5.85557	5.98121	6.58881	5.32692	5.57292	5.94348	5.38447	-0.0702546	-0.243492
10493824	S100a7a	22.3511	25.077	28.3377	25.2699	23.4836	21.4534	22.9702	26.5313	21.664	-0.0702365	0.354583
10339941	---	8.38179	6.97199	4.42666	4.16898	3.54991	6.77992	4.70564	4.02022	4.94907	-0.0702115	0.240995
10403992	V1ri3	6.54411	6.26874	6.21783	5.657	8.28371	5.75898	6.2573	6.3393	6.16961	-0.0702096	0.149609
10469538	4930426L09Rik	14.1235	11.3382	13.4337	11.7673	12.3375	12.2089	11.7053	12.2964	10.6513	-0.0702042	-0.0479834
10393944	Rfng	58.9787	55.6659	50.7214	54.7418	55.4822	53.4606	48.7343	47.1008	55.6991	-0.0702007	0.364001
10355668	---	50.2405	43.0663	42.2158	44.32	61.8617	41.7849	45.3404	47.5372	45.1282	-0.0701925	-0.0118878
10502191	Ostc	98.9431	146.603	104.505	118.448	123.956	101.023	112.377	110.77	116.526	-0.0701906	0.781397
10572722	Gm3771	96.9873	131.473	109.219	91.5124	81.5609	96.6022	78.4734	100.209	104.638	-0.0701897	0.67426
10359929	Ddr2	138.945	120.39	162.394	122.296	126.967	125.549	135.54	122.853	115.184	-0.0701737	0.00316123
10410984	Ckmt2	1017.75	1362.33	1332.22	1948.62	1461.24	1164.48	1485.53	1586.11	1061.8	-0.0701709	0.112984
10373645	Olfr811	6.77906	7.64707	6.9785	7.09678	5.36105	6.24779	6.20866	6.59549	6.13721	-0.0701668	0.594877
10413530	Dcp1a	53.7226	59.7518	52.4329	50.0634	62.1581	50.1909	58.8909	49.1851	48.6241	-0.070165	0.540325
10524621	Oasl2	41.8024	41.8479	49.6034	42.4163	53.5913	47.5486	46.2642	41.1562	35.5726	-0.070157	0.0851946
10458424	Taf7	17.0465	24.3159	15.7606	15.6132	17.7892	17.1988	16.5856	15.5095	18.046	-0.0701511	0.801025
10414025	Gdf10	38.3215	53.1449	55.6526	47.4035	58.2872	52.4008	42.6813	41.6124	51.3659	-0.0701482	0.385113
10515072	Rnf11	227.458	289.461	207.772	206.617	291.894	227.524	203.691	210.964	267.74	-0.0701474	0.538156
10501485	Prmt6	19.6539	27.3908	25.3825	25.9206	25.5932	21.1819	23.6778	23.111	24.2269	-0.0701466	0.640991
10506500	Usp24	252.43	319.43	253.305	262.09	263.565	257.091	251.984	237.108	258.672	-0.0701429	0.90287
10577858	Bag4	51.069	55.5468	56.1589	52.8492	62.9051	50.8227	51.512	53.7941	51.0656	-0.0701401	0.442782
10399214	Rab10	2020.48	2194.03	1947.48	1748.93	2002.14	1853.25	1743.92	1804.55	1972.78	-0.0701032	0.738545
10445022	H2-M10.5	6.19899	5.25314	5.38495	6.70163	6.03544	4.95272	6.68995	5.11617	5.24205	-0.0700967	-0.0572844
10366335	Bbs10	25.5118	24.632	22.6616	27.5791	21.1564	20.7139	23.8668	24.7847	21.052	-0.0700931	0.259406
10600765	Pcyt1b	9.78236	7.8217	9.89785	9.93245	11.5226	9.34004	8.98274	9.31966	8.77828	-0.0700831	-0.246224
10422227	Spry2	41.3151	43.5494	51.5274	43.5631	45.1723	43.7869	41.985	36.8881	44.8204	-0.0700798	0.262213
10542557	Aebp2	74.8543	76.4607	70.2014	76.0243	70.2878	69.7275	67.7307	71.6189	64.5662	-0.0700714	0.64879
10365420	AI597468	30.4688	36.3116	32.0644	29.5341	33.7316	27.8056	32.7139	27.373	32.7104	-0.070057	0.697081
10411332	Hmgcr	32.1969	40.7886	35.4324	32.7404	42.8363	35.1056	33.9685	32.8651	34.9455	-0.0700496	0.620396
10526772	Cnpy4	21.3307	19.1373	25.1141	19.8773	20.8176	19.6934	16.7847	24.1998	18.3893	-0.0700339	0.0143415
10387757	Rai12	174.845	198.826	171.956	180.979	191.848	176.502	168.828	161.805	176.174	-0.0700308	0.807105
10344496	---	6.74289	5.51541	7.76894	9.23377	8.06935	7.67513	4.71959	7.69165	7.68663	-0.0700262	-0.225953
10463227	Gm6937	13.5923	13.104	10.8989	13.627	11.0265	10.6847	12.305	11.6264	11.6957	-0.0700239	0.363017
10400706	Arf6	63.2302	75.6351	69.0585	60.0297	86.0313	62.2202	61.6222	69.8068	69.7118	-0.0700133	0.447347
10414034	Rbp3	9.85809	9.2751	9.0321	10.3832	7.12134	9.3801	7.73556	8.80842	8.05388	-0.0700109	0.200774
10338331	---	35.4734	32.179	35.1281	28.411	37.4884	27.4066	26.7182	42.8927	28.4829	-0.0699813	0.0948291
10528177	Speer4e	7.48534	6.98536	9.02245	6.9219	7.84258	7.3778	6.35569	6.87655	7.85444	-0.069974	0.0655519
10503194	Chd7	94.9532	88.4996	79.1353	80.554	89.5848	85.2909	88.2929	67.9518	80.4264	-0.0699619	0.313603
10549760	Zfp580	43.7738	40.6017	37.1872	39.0127	48.2735	39.757	40.5016	35.3895	39.7434	-0.0699524	0.201845
10343343	---	43.9672	25.5601	34.5383	30.3935	40.5473	38.2169	23.9531	26.9402	41.1029	-0.0699397	-0.254499
10435862	Wdr52	13.0914	14.1617	11.6995	10.1781	12.3018	10.379	11.6614	11.0439	12.6255	-0.0699164	0.625875
10342841	---	9.98911	5.93748	20.3322	12.0965	11.4001	9.16239	9.60584	10.7435	14.9504	-0.069916	-0.27662
10429772	Eppk1	52.4072	47.3495	51.3499	50.7523	37.9881	40.7325	48.5521	51.471	37.7081	-0.0699081	0.141574
10551304	Cyp2t4	7.23003	6.8944	6.61445	7.28784	9.75736	7.75809	5.89982	7.32876	7.12747	-0.0699077	0.0436546
10608352	LOC380994	18.4201	24.4281	19.1802	12.0494	17.9272	17.7849	16.9612	12.3203	21.3921	-0.0699073	0.547439
10339536	---	115.715	156.605	151.915	170.97	151.704	142.479	122.467	126.189	164.623	-0.0699038	0.357677
10362676	Cdc2l6	254.787	298.547	184.857	136.596	228.957	256.974	170.626	166.445	227.231	-0.0698974	0.484228
10352119	Pppde1	171.792	219.673	140.461	119.403	184.812	165.672	152.127	131.217	173.145	-0.0698937	0.607739
10390498	1700001P01Rik	7.26139	7.19307	6.04967	7.54863	9.28658	7.54235	5.6788	7.50243	7.06043	-0.0698815	0.126958
10565355	Vmn2r70	3.59952	4.49856	5.46861	4.07199	4.97167	3.69149	4.80774	3.9626	4.36247	-0.0698779	0.275999
10555785	Olfr598	3.26855	4.08197	4.15032	3.6123	3.53501	3.70111	3.03991	3.41351	3.72156	-0.0698744	0.592125
10344233	---	22.5507	4.32692	9.35135	9.13897	14.9657	16.4389	10.8486	7.71846	9.88851	-0.0698723	-0.394505
10358259	Nek7	893.204	1060.02	826.319	763.152	926.84	905.807	791.486	754.823	873.694	-0.0698669	0.710596
10538545	Gm10209	14.2833	14.9363	16.1918	15.6177	18.188	14.6517	13.109	16.4879	14.6978	-0.0698603	0.179245
10587880	Pcolce2	93.8463	89.2776	106.881	95.3969	90.1795	89.8911	95.6245	92.7444	75.6258	-0.0698599	0.133103
10338244	---	391.926	478.993	355.906	333.286	398.956	401.254	381.17	316.278	359.067	-0.0698581	0.709613
10442373	Dcpp2	4.01609	3.76514	4.59898	3.34198	4.19112	4.39221	3.69391	3.30282	3.42891	-0.0698515	0.123897
10452701	Smchd1	53.3329	68.8825	50.0653	54.3494	66.954	50.2112	63.6721	55.5469	49.0327	-0.0698454	0.595829
10434845	Il1rap	22.4871	23.7428	21.118	21.2516	25.1883	21.5595	23.2947	20.3083	19.5101	-0.0698405	0.501441
10364593	Cnn2	65.8313	50.3873	68.182	63.8176	60.9342	63.4753	62.6046	50.5855	53.3878	-0.0698231	-0.231519
10344139	---	8.80516	18.812	9.03839	8.94703	6.27653	10.2763	10.3916	7.16562	10.7721	-0.0698169	0.703739
10468783	Vax1	45.8787	61.3095	42.0061	52.0099	62.4593	49.2456	47.7502	48.7343	50.4763	-0.0698072	0.582099
10395659	Coch	23.065	23.648	23.3802	22.0656	25.1477	20.1956	23.4889	20.6796	22.9319	-0.0697875	0.468054
10523206	Uso1	210.626	273.227	200.879	207.239	213.46	204.938	204.477	190.878	222.342	-0.0697787	0.838436
10597354	Pdcd6ip	237.42	254.216	273.659	235.556	276.199	242.201	242.322	237.635	228.201	-0.0697716	0.452464
10581479	Smpd3	18.4437	15.2101	25.7829	18.2127	15.8778	16.1684	18.1853	18.4005	16.8482	-0.0697577	-0.119648
10598644	OTTMUSG00000016789	32.0789	26.586	38.8357	37.8334	31.4515	27.9739	31.3925	35.4564	29.2995	-0.0697463	-0.204373
10538558	V1rc21	3.17865	3.97257	3.33981	3.75927	3.41674	3.23385	3.09657	3.45103	3.36653	-0.0697387	0.777091
10475019	Itpka	17.0989	16.6472	18.5689	18.8319	16.7186	15.8073	15.9446	18.6508	14.9881	-0.0697314	0.162041
10484539	Olfr1006	12.8816	13.8237	12.4349	15.5901	12.3853	13.3319	12.6613	11.8031	12.1526	-0.0697237	0.379384
10519879	Speer4f	7.33479	6.99576	8.06673	8.02385	7.2982	7.42378	5.98181	7.38869	7.27742	-0.0697175	0.0888673
10350471	---	6.09638	5.69468	8.3521	6.18146	10.7258	6.72793	6.25802	7.27389	7.31408	-0.0697175	-0.0989592
10428707	Has2	20.6843	19.1133	18.3728	16.348	13.3902	17.1168	15.1153	17.3781	15.8138	-0.0697153	0.326639
10338474	---	292.562	414.586	272.795	293.659	346.529	295.309	327.806	287.445	295.193	-0.0697092	0.774714
10463789	Neurl1a	178.292	190.222	187.431	183.13	218.95	186.383	166.001	167.618	192.992	-0.0697086	0.347341
10437132	---	9.81716	11.0488	9.54354	10.6479	10.3556	8.64364	10.8793	8.27845	10.4628	-0.0696866	0.496357
10524659	Pop5	60.671	72.8373	65.3131	64.4486	64.7945	62.8197	57.3915	53.6325	70.3221	-0.0696728	0.641165
10598528	Ssxb9	8.00965	9.61264	8.68459	8.66015	9.90821	8.20931	7.85029	8.37631	8.96316	-0.0696689	0.646332
10502076	---	10.7542	14.5841	9.09825	8.27475	8.31046	7.70333	9.43299	11.0432	9.79423	-0.0696677	0.673222
10485562	Hipk3	1317.99	1406.36	1222.92	1107.37	1349.34	1251.39	1123.38	1126.4	1265.13	-0.0696625	0.627469
10608442	LOC380994 // LOC380994 // LOC380994	41.0726	51.7179	45.9996	27.4185	37.6365	36.6232	37.7685	30.334	46.991	-0.0696576	0.523759
10338524	---	148.72	173.719	161.667	153.731	176.236	156.694	155.556	141.552	152.091	-0.0696575	0.705999
10466404	---	30.7628	30.8824	29.6567	33.2841	24.6995	29.3542	24.9301	29.3155	27.5096	-0.0696567	0.326514
10595570	Slc25a40	9.68263	16.72	9.04123	10.8164	7.42245	8.83202	9.21732	10.6783	11.2275	-0.0696468	0.704417
10347036	Mtap2	21.9136	23.4406	23.9219	24.8572	23.3435	22.2772	21.7264	23.1408	20.2926	-0.0696349	0.479467
10342129	---	22.9878	33.3083	20.4925	33.1017	11.9117	21.1822	18.9662	14.9976	35.5113	-0.069623	0.329875
10456383	Impa2	30.9333	22.0978	29.9529	33.4074	27.0772	25.825	28.53	28.7013	23.728	-0.0696188	-0.319893
10407416	Calml3	10.8081	11.7408	13.3096	9.48711	10.8848	9.88965	10.3589	10.9704	10.6338	-0.0696125	0.43186
10585010	Apoa4	29.665	23.1382	27.6369	22.1242	23.8236	25.5708	21.4392	25.9471	21.115	-0.0696111	-0.0173357
10439960	Cep97	19.4053	28.8853	20.2065	18.2236	18.4136	18.4205	17.2124	20.53	22.0916	-0.0695895	0.767234
10343762	---	33.8648	45.6377	17.565	16.1707	21.6302	19.1845	37.6645	22.8173	20.7207	-0.0695838	0.522936
10529077	Ucn	35.9872	31.8518	30.5414	29.3627	30.9749	35.2067	26.6325	29.6778	26.6229	-0.0695771	0.204525
10409434	Lman2	221.195	234.707	221.473	214.467	250.552	213.853	215.526	205.983	214.977	-0.069564	0.611293
10514195	Fam154a	7.88064	7.19754	8.48685	7.58635	11.5578	7.72945	8.67434	8.32257	7.06435	-0.0695587	-0.0475117
10515519	Atp6v0b	185.733	218.345	173.587	171.603	188.27	171.335	176.965	161.383	188.178	-0.0695555	0.804285
10471768	Olfr356	7.31203	7.59484	7.66306	6.67142	7.24819	7.33067	6.86995	6.27389	6.68689	-0.0695486	0.589861
10342443	---	71.1211	80.6041	63.6989	69.9878	42.4802	61.5258	56.4508	64.1593	61.9347	-0.0695467	0.490022
10379646	Slfn3	21.4655	22.8827	17.2137	21.8609	19.171	16.5132	20.6672	19.7997	19.3876	-0.0695373	0.513076
10543650	Tnpo3	280.572	350.544	280.523	282.166	324.487	294.67	260.16	270.228	305.116	-0.0695351	0.753111
10571768	---	2.53844	3.1564	2.89652	2.71327	4.81953	2.74367	3.17142	2.89652	3.19094	-0.0695219	0.16736
10373143	Mbd6	68.8311	73.7896	59.6113	69.3795	84.8564	64.5275	68.8517	64.483	67.4873	-0.0695182	0.375631
10342973	---	85.9946	108.997	56.7724	75.6138	101.911	79.4383	87.3823	66.4017	86.3396	-0.0695029	0.516252
10523955	Dr1	104.496	115.972	94.733	91.7303	107.159	98.2223	96.9502	91.5867	95.9357	-0.0694854	0.76598
10551104	Tmem145	29.4662	27.6603	28.3359	30.2222	27.6047	27.604	25.0475	28.9169	25.0977	-0.069485	0.234125
10423355	2009-03-10	19.0387	18.256	20.358	18.3607	20.4966	19.0082	17.4924	18.8914	16.4517	-0.0694792	0.208314
10514054	Nfib	769.216	900.989	816.107	770.241	887.438	754.842	800.907	767.293	761.812	-0.0694792	0.804241
10399234	Efr3b	48.3741	55.9701	53.7965	61.2261	57.1395	47.6408	56.2029	58.9498	43.0423	-0.069479	0.313584
10491136	Tnik	119.03	135.022	111.128	114.026	143.28	109.528	126.988	111.097	115.776	-0.0694781	0.54388
10478587	Zswim3	22.3062	24.2106	19.3453	18.5877	24.2106	22.5834	19.8197	18.7429	19.7438	-0.0694653	0.539535
10563838	Nipa2	31.9962	40.6389	29.7928	31.6751	31.3935	33.7448	29.281	29.4834	30.6909	-0.0694653	0.816039
10402490	4831426I19Rik	27.0299	30.281	34.1491	33.1549	25.0256	27.0307	27.0689	31.7633	25.5341	-0.0694614	0.280987
10478924	Gm9873	11.7927	11.3732	11.1652	9.9378	10.9196	11.1596	8.15366	11.4813	10.2894	-0.0694614	0.314276
10400126	Lrrn3	10.3875	10.1109	11.3103	10.7862	10.6599	9.2957	10.839	9.74083	9.76926	-0.0694542	0.240068
10339218	---	16.4953	20.9038	16.1068	11.5058	26.0057	12.1616	22.0052	11.7365	21.8546	-0.0694379	0.266972
10401422	Pnma1	21.6568	17.8739	18.8094	19.366	19.0808	15.7772	18.5771	18.9791	18.7199	-0.0694324	0.0119399
10380571	Gngt2	21.8054	18.5241	20.9444	20.3568	13.9481	17.1058	16.7054	20.3455	16.998	-0.0694229	0.0735914
10498296	Commd2	78.8799	91.3488	66.1526	70.3176	83.134	72.8555	72.4045	72.1535	72.8052	-0.0694131	0.725816
10436809	4931408A02Rik	14.3591	15.4591	13.7258	14.0392	15.7602	14.1015	13.449	13.4469	13.6046	-0.0694123	0.71836
10488031	---	3.09165	3.58766	3.26062	3.19973	2.92713	3.02531	3.21512	2.79996	2.92092	-0.0694073	0.791953
10478114	Gm14203	23.6013	17.2478	23.2618	21.7957	24.1449	19.3511	21.9708	20.4204	20.1884	-0.069406	-0.317693
10461110	---	14.8057	14.6713	13.5206	15.7285	12.1516	14.7193	9.66772	15.9842	12.3965	-0.0693876	0.207319
10495083	Kcnd3	31.049	26.7452	29.2727	32.9215	25.2666	27.1528	25.3554	28.4781	27.1566	-0.0693695	-0.00664121
10342207	---	3.40857	4.65385	4.57423	4.97162	5.39091	5.26342	3.19612	4.76432	3.89937	-0.0693566	0.229918
10473531	Olfr1121	4.26634	4.92598	4.10033	4.80442	5.5961	3.93029	4.34562	4.04004	5.32404	-0.0693522	0.325415
10341270	---	17.6718	16.1471	33.2668	18.7473	19.0436	22.1279	24.3078	15.5439	16.1037	-0.0693436	-0.0833361
10444496	Dom3z	44.4372	41.6659	54.9039	44.3361	41.9694	44.8718	41.8939	43.4564	39.0189	-0.0693371	0.063253
10429944	Scrt1	16.0078	13.807	18.7192	18.1658	17.3878	15.0636	15.6206	17.0962	14.8262	-0.0693259	-0.191988
10469066	Ccdc3	47.9471	39.1688	59.3569	64.3683	52.2009	42.9986	67.9618	49.3859	35.4991	-0.0693248	-0.179098
10379223	1810012P15Rik	37.532	38.611	31.7102	30.5459	40.916	41.0405	33.4288	28.3862	30.6528	-0.069318	0.339313
10477460	---	13.4134	10.8336	12.8093	11.0326	11.084	11.3328	10.8597	12.4684	9.3963	-0.0693119	-0.00835123
10462499	---	3.66029	5.36238	3.94923	4.02995	3.36567	4.20897	3.87242	3.79977	3.28367	-0.0693003	0.74963
10485681	Fshb	17.7936	14.002	20.1338	18.0735	16.3866	17.8648	13.2659	16.4241	16.7679	-0.0692923	-0.210586
10373223	Lrp1	219.218	223.823	287.268	236.333	258.854	220.651	250.963	227.796	213.055	-0.0692902	0.104846
10524703	Pxn	238.937	236.153	243.855	237.333	251.1	226.424	220.201	209.68	242.685	-0.0692754	0.393295
10439092	1700021K19Rik	98.9506	117.633	87.9651	85.5117	118.688	102.047	92.2997	85.9798	98.4774	-0.0692745	0.569246
10394555	Rdh14	67.5843	107.584	55.8551	58.3156	66.6183	67.2137	65.2284	64.3855	68.2119	-0.0692719	0.768176
10343979	---	43.1818	61.7283	41.0397	29.5157	75.6807	57.9211	28.2375	48.2776	52.564	-0.0692662	0.322962
10380956	Gsdma3	14.9717	13.9923	15.6518	14.6986	13.4504	14.4263	12.4357	15.0082	12.3105	-0.0692497	0.17771
10421924	Pcdh9	21.9205	16.0738	26.9423	24.2603	21.0428	17.9579	20.122	23.1469	20.8585	-0.0692407	-0.303026
10513952	3110001D03Rik	151.978	190.026	163.863	170.661	174.646	164.812	155.694	151.278	162.007	-0.0692401	0.844031
10340282	---	381.211	414.465	387.685	416.999	466.175	398.539	342.819	392.668	404.736	-0.0692379	0.376158
10549988	V1rg7	4.93649	4.25698	4.69501	6.2435	6.09013	4.72331	4.76297	4.75535	5.28377	-0.0692298	-0.180973
10396306	Jkamp	78.9647	136.666	83.1939	88.2162	100.458	92.6408	83.9608	84.4891	101.911	-0.0692227	0.772742
10532390	Noc4l	81.6192	82.802	71.29	76.2654	69.5183	70.6285	74.4459	67.5876	71.411	-0.0692106	0.635121
10384192	Tbrg4	184.525	197.519	185.937	215.559	214.548	172.651	195.861	193.132	181.569	-0.069203	0.357408
10409065	Ptpdc1	34.4325	34.1688	38.6239	36.3432	45.7449	34.6578	33.9723	36.9189	35.4213	-0.0691995	0.0654973
10492964	Cd5l	5.82899	5.35555	6.24237	7.90605	5.81673	6.51558	5.33089	6.39113	4.95771	-0.0691995	-0.0899307
10499198	Rpl30	820.123	948.122	808.354	796.022	949.64	852.635	769.966	874.264	721.668	-0.0691983	0.616261
10352344	9130409I23Rik	9.02455	10.7414	7.89468	6.28019	10.5573	8.51569	7.90765	7.58861	9.12327	-0.0691963	0.524273
10499138	Dclk2	10.2387	10.3684	9.30941	8.75972	9.66902	8.71203	8.62984	10.2884	8.36975	-0.0691934	0.530635
10342000	---	3.2905	5.45826	3.71624	6.09626	3.54896	5.0523	3.07774	3.88322	4.45123	-0.0691812	0.378914
10560174	Sepw1	1922.45	2015.84	1788.2	1636.84	2069.44	1870.52	1638.26	1603.71	1911.71	-0.0691768	0.492596
10338042	---	718.003	923.215	709.901	634.871	976.393	677.865	849.721	675.253	747.842	-0.0691587	0.512698
10597427	Trim71	26.8948	20.4532	35.8289	23.2475	28.6736	27.4956	23.6684	27.8512	21.5905	-0.0691414	-0.193486
10456601	Cxxc1	55.4799	62.0497	53.1826	55.8078	72.5873	59.388	50.5831	54.3851	58.3878	-0.0691299	0.371138
10351463	Rgs5	142.39	189.947	173.055	169.014	178.586	139.647	198.647	164.17	132.767	-0.0691126	0.479925
10581049	Cmtm2a	5.24324	5.55814	5.20506	5.78205	5.7992	5.64679	4.90082	5.02042	4.977	-0.0691028	0.451487
10373695	Il22	8.44335	7.91637	7.57238	8.10074	9.92443	6.85136	7.49463	8.95074	7.94962	-0.0691019	0.114438
10510592	---	57.6237	56.1578	57.0167	57.2014	58.7686	48.4138	51.4145	55.8244	57.9121	-0.0690881	0.345356
10417773	Gm5458	40.3666	60.5028	45.7974	46.2562	46.4723	41.9901	50.0883	40.7589	45.4512	-0.0690686	0.798369
10357833	Atp2b4	68.5816	72.0481	78.4834	73.6526	77.0875	70.7238	74.4651	69.8204	60.4379	-0.069066	0.32249
10341056	---	10.2962	13.2495	9.57043	13.4169	8.26703	13.0136	9.27182	8.06611	10.4612	-0.0690523	0.398125
10548430	Gm156	4.11295	4.32234	3.86288	3.84607	3.62777	3.57653	3.8121	2.90473	4.43212	-0.0690456	0.419938
10507539	Elovl1	68.9404	69.9142	102.179	95.3443	111.395	82.2232	80.2775	93.5028	77.4824	-0.0690431	-0.121225
10442580	Rps2	1500.94	1568.02	1438.3	1548.39	1580.38	1435.25	1436.54	1429.1	1386.28	-0.0690252	0.720892
10341184	---	73.4685	103.896	103.571	90.2061	75.5742	74.6359	76.4048	80.4704	101.194	-0.0690245	0.5166
10342197	---	335.714	339.817	450.759	395.07	373.47	340.983	342.812	397.683	329.771	-0.069013	0.0422668
10436500	Gbe1	165.016	255.162	211.416	340.552	206.121	170.791	285.132	251.594	170.067	-0.068989	0.215199
10466970	Gm9832	67.4461	71.5267	64.791	72.7567	66.2832	66.5401	63.973	64.791	60.0202	-0.0689852	0.646471
10531453	Ccdc158	11.8586	7.8713	11.7197	13.7001	12.1616	11.7082	9.86822	10.8677	10.2426	-0.0689731	-0.417886
10436777	---	4.59101	5.77195	4.98968	4.72245	5.70525	5.28753	4.59802	4.53468	4.78153	-0.0689724	0.679096
10574133	Nlrc5	42.4699	42.4343	46.6089	40.3392	47.88	38.5112	43.2784	41.3522	40.5214	-0.0689628	0.304627
10341828	---	55.5428	52.6356	38.6617	55.5419	51.142	51.0993	45.3657	47.7017	44.67	-0.0689409	0.259997
10365132	Nfic	78.361	76.8973	72.5222	66.8982	71.8699	72.7963	63.6231	64.2381	72.3666	-0.0689362	0.514594
10539194	Reg2	8.0031	8.56892	6.64316	6.15632	4.83006	5.65971	7.04783	6.89441	5.87319	-0.0689336	0.496931
10535902	---	8.78916	12.4589	12.4993	8.24356	8.3628	9.11796	8.76446	12.7896	6.83427	-0.0689309	0.441505
10492195	Tsc22d2	157.967	163.99	157.244	132.988	146.898	147.797	144.637	118.213	154.772	-0.0689171	0.500288
10543682	---	6.07567	5.41572	6.92991	7.06996	6.01404	5.47552	6.18415	6.20904	5.5991	-0.0688944	-0.111173
10431974	Rapgef3	41.5812	43.9689	42.2153	45.8632	44.8569	38.9218	44.9739	45.7335	33.1178	-0.0688919	0.310738
10464583	Gstp1	737.69	740.422	710.902	630.729	824.136	689.574	628.802	673.008	722.909	-0.0688862	0.382672
10584827	Mpzl2	12.1266	11.9769	16.1557	14.9672	10.8798	11.6104	11.6102	12.2564	13.7659	-0.0688665	0.0240352
10528236	---	3.09344	3.66507	2.81445	2.82274	3.05123	2.88562	2.98478	2.70869	2.92751	-0.0688604	0.833328
10376358	Sh3bp5l	41.6753	51.8109	45.2779	44.5379	51.6667	43.7676	40.7789	45.8646	44.62	-0.0688591	0.7133
10440427	D16Ertd472e	19.4594	22.6021	22.9283	22.9638	26.7996	21.0706	22.864	20.4738	21.0729	-0.0688582	0.323226
10379901	Bcas3	129.38	146.496	128.319	125.326	139.982	127.014	125.415	110.618	135.68	-0.0688463	0.691948
10487588	Il1a	5.17696	5.38833	5.45632	6.6646	6.20257	4.97042	5.26515	5.32488	5.95955	-0.0688422	0.112618
10430804	Pppde2	122.618	166.891	124.246	138.513	136.1	125.463	129.688	126.403	131.231	-0.0688399	0.864415
10338837	---	117.348	94.4668	83.7174	77.733	106.29	90.4599	96.0022	85.5538	85.2198	-0.0688362	0.114946
10478525	Wfdc2	14.3028	15.6149	15.2094	14.2749	14.8266	12.5847	13.8497	13.6248	15.2361	-0.068836	0.654577
10565888	Gm10603	28.4904	22.9526	37.8746	36.3486	30.8834	28.0494	25.6338	36.3871	26.5507	-0.0688179	-0.240659
10393728	Slc38a10	74.4589	82.5523	72.1594	85.6698	88.988	71.732	84.9258	74.7553	69.4178	-0.0688158	0.387646
10545804	Gm5878	20.7915	20.9453	21.0219	21.3666	22.5064	19.6763	15.6169	18.4035	25.7382	-0.0688157	0.167721
10457644	Cdh2	11.9332	10.8889	13.7802	12.485	12.4626	9.99677	12.3945	12.602	10.8588	-0.0688056	-0.01878
10338619	---	195.061	188.005	205.522	215.187	193.459	191.3	188.527	164.4	198.67	-0.0688034	0.150426
10429560	Ly6i	10.926	10.2552	9.23755	10.4761	8.47851	7.6111	8.5588	9.70415	10.9071	-0.0687985	0.245877
10595560	Tbx18	21.7161	20.1157	24.0131	19.6525	17.3539	22.4273	18.3272	18.7585	17.1072	-0.0687977	0.154419
10607465	---	36.1062	31.9327	30.4389	27.3706	31.1758	31.2471	27.6398	29.9783	28.1123	-0.0687938	0.289984
10431208	---	3.17323	3.14286	2.88504	3.41326	3.15869	2.97063	3.10053	3.00435	2.67492	-0.0687908	0.349973
10515870	AU022252	124.615	149.644	114.815	123.141	138.845	130.192	118.134	111.071	125.625	-0.0687831	0.72333
10436779	LOC100048581	118.21	140.287	141.378	128.278	154.417	118.637	129.728	159.218	100.916	-0.0687773	0.304709
10511309	9930005F22Rik	49.1616	36.5227	45.3899	49.8101	35.5161	50.0981	32.2922	39.702	39.1241	-0.0687613	-0.16075
10367775	Stxbp5	77.2545	94.1798	77.4544	67.2688	84.2057	74.0037	78.8972	69.1679	76.1982	-0.068761	0.760397
10500268	Mrps21	965.126	1323.08	883.065	821.753	1239.22	971.902	906.465	833.723	1185.96	-0.0687426	0.568917
10359446	AI848100	47.7301	75.0812	52.7929	54.5179	56.1327	60.7825	51.455	45.7498	55.2787	-0.0687228	0.760081
10550972	Phldb3	23.6381	21.2801	27.4169	26.4401	22.3862	21.1295	22.181	23.3715	23.5875	-0.0687064	-0.0653913
10476868	6430503K07Rik	54.1592	44.8342	56.2421	48.8444	45.83	45.2343	46.2792	46.2495	48.4288	-0.0687054	-0.0516873
10455088	Pcdhb11	11.234	8.25676	10.1677	11.5924	13.7903	10.0581	10.938	9.2591	10.7533	-0.0686874	-0.283187
10457776	---	9.63141	16.7516	10.0581	14.8627	9.16133	11.4415	9.38744	13.123	11.0978	-0.0686811	0.58779
10482089	Ndufa8	565.435	604.975	627.62	735.367	633.197	549.139	667.302	634.805	508.041	-0.0686809	0.160259
10459229	Pcyox1l	52.2293	32.6896	56.6912	49.0037	51.6744	46.5492	42.9217	47.2348	43.8127	-0.0686797	-0.434453
10541184	---	26.9242	20.5549	28.7985	23.2217	26.007	22.0582	22.6559	26.257	22.5409	-0.0686526	-0.205969
10602178	---	54.6438	51.2095	60.3449	56.7881	50.5786	52.5662	47.3498	54.2682	49.6446	-0.0686455	0.117373
10507473	---	41.5547	42.0181	42.9581	38.437	48.9646	42.0701	42.1274	37.9696	37.2345	-0.0686219	0.300909
10379260	Gm11201	28.014	25.9282	24.3003	23.5033	22.1927	26.9379	20.127	24.6827	20.5996	-0.0686192	0.28597
10550986	BC049730	4.01955	5.32063	4.68088	5.84213	5.26287	5.04834	4.75479	4.77564	4.14288	-0.0686144	0.414433
10431845	A130051J06Rik	19.4282	16.7191	19.7067	19.1786	18.0413	15.4003	17.0795	19.5221	17.3487	-0.0686078	-0.0335943
10494413	Rnu1b1	62.9046	52.5287	68.3466	64.1973	58.0877	54.8979	57.9682	58.67	56.5223	-0.0685871	-0.157718
10494421	Rnu1b1	62.9046	52.5287	68.3466	64.1973	58.0877	54.8979	57.9682	58.67	56.5223	-0.0685871	-0.157718
10500343	Rnu1b1	62.9046	52.5287	68.3466	64.1973	58.0877	54.8979	57.9682	58.67	56.5223	-0.0685871	-0.157718
10500358	Rnu1b1	62.9046	52.5287	68.3466	64.1973	58.0877	54.8979	57.9682	58.67	56.5223	-0.0685871	-0.157718
10512937	Rnu1b1	62.9046	52.5287	68.3466	64.1973	58.0877	54.8979	57.9682	58.67	56.5223	-0.0685871	-0.157718
10412385	Mrps30	32.6929	45.7545	40.6272	39.626	48.7371	41.248	39.4977	33.6313	40.193	-0.0685759	0.5193
10348864	Thap4	34.8568	42.1862	32.0011	28.4354	27.3124	32.8656	31.1234	28.5732	30.2313	-0.0685717	0.708761
10427814	Golph3	121.918	127.189	132.878	114.525	139.657	116.769	119.778	117.819	119.675	-0.0685604	0.458017
10504634	---	2.83402	4.20188	2.67926	3.74441	2.88087	3.38524	2.81039	2.83615	3.14451	-0.0685462	0.646927
10537882	Cul1	281.57	360.98	267.85	275.589	300.31	292.277	278.58	250.304	286.381	-0.0685407	0.814309
10545450	Tgoln1	234.436	259.147	249.801	290.047	270.078	239.097	243.089	261.458	227.693	-0.0685359	0.361203
10356274	Csprs	18.0187	23.4865	26.7746	15.1516	21.8094	18.5667	20.0081	18.6293	21.2192	-0.068525	0.42367
10598049	ND3	1672.41	2331.07	1911.93	1708.09	1940.24	1607.3	1861.77	2053.63	1604.04	-0.0685204	0.726905
10339057	---	67.4427	63.5807	85.3165	73.9608	69.2449	68.1906	69.2824	58.3777	72.0858	-0.0684887	-0.0138374
10511984	1700003M02Rik	7.43409	6.3307	7.82966	7.8217	9.18204	7.42546	6.32433	8.02175	6.99232	-0.0684846	-0.164817
10460891	Map4k2	60.9996	61.3555	56.0623	60.2947	60.4575	53.3089	57.2665	61.6485	50.724	-0.0684719	0.476794
10415140	Myh7	20.553	25.2845	20.4075	31.3738	32.7472	21.0214	29.8453	30.4322	15.8566	-0.0684351	0.110841
10584520	Olfr978	10.4203	11.5145	10.8603	13.6097	10.3413	9.344	12.2547	10.8519	9.83963	-0.0684327	0.263549
10550217	Crxos1	16.2912	15.9584	15.8152	16.9182	22.1559	15.6928	15.1896	17.2913	16.7675	-0.0684243	0.0669731
10514177	Bnc2	39.9466	45.9154	47.9026	37.0656	49.7023	32.6477	37.2547	43.5168	50.9365	-0.0684161	0.307888
10606640	Nox1	6.55352	6.75418	6.61326	6.79749	6.81807	5.37208	6.93356	6.72728	5.96097	-0.0684076	0.383584
10344102	---	9.66596	22.6322	15.8799	20.1571	16.1203	17.3226	18.4143	9.89557	17.3103	-0.0684015	0.512742
10562989	Cpt1c	26.2066	28.5679	35.2812	28.9408	28.1147	27.327	28.3902	27.974	25.948	-0.068399	0.261042
10454651	---	30.8263	38.1645	33.7873	36.5995	32.5333	36.2449	30.421	30.0712	31.3874	-0.0683794	0.652649
10338395	---	120.775	141.345	105.744	129.812	127.677	142.482	98.4021	105.458	119.74	-0.0683616	0.466944
10340526	---	8.50827	12.6612	8.0046	7.71799	9.05765	11.035	9.08506	7.66804	6.45912	-0.0683511	0.625501
10442435	Rnps1	154.066	172.365	150.267	141.282	153.368	137.88	152.109	141.001	143.915	-0.0683436	0.852784
10376092	---	48.2455	40.438	50.1876	48.4022	44.9151	42.0969	45.2876	41.9052	43.7665	-0.0683409	-0.139209
10543204	Tmem168	34.829	51.8647	39.9548	43.9426	53.0597	42.341	40.5765	42.6243	41.1519	-0.068337	0.604768
10561388	Timm50	128.371	148.846	124.534	133.677	145.508	135.71	124.089	122.625	125.103	-0.0683276	0.737571
10364194	Lss	20.7955	27.595	24.804	20.605	16.9404	19.8874	23.8512	20.6275	18.1729	-0.0683229	0.617725
10423471	Ctnnd2	21.0712	24.6378	23.5407	21.93	17.5895	21.2587	18.9154	22.0858	18.8112	-0.0683136	0.573387
10449111	Wdr90	18.3421	16.528	19.6858	21.5959	18.7668	17.4913	16.4734	19.0768	17.7061	-0.0683127	-0.101289
10383289	Baiap2	25.3084	23.6074	26.874	28.0338	26.7997	23.935	21.6894	25.4963	26.24	-0.0683074	0.0113269
10468131	9130011E15Rik	89.2575	126.004	91.894	85.7989	97.5057	92.7788	90.3553	87.4386	94.9956	-0.0683029	0.851875
10430255	Foxred2	20.0188	19.5006	21.1589	19.9504	21.7288	22.4476	15.9941	20.082	17.7691	-0.0683028	0.148058
10342022	---	27.6595	23.2781	26.4837	16.4269	38.0206	22.9492	22.4813	27.3281	25.5313	-0.0682985	0.00457513
10408879	Gfod1	23.9585	27.4513	25.4889	29.0336	27.9474	25.5458	26.7862	24.9973	22.4602	-0.0682914	0.466192
10576965	---	10.0822	12.5185	10.8823	10.4822	9.70403	9.78903	10.5251	9.19926	10.4904	-0.0682777	0.815226
10341781	---	3.79786	15.0222	3.90651	5.79223	3.83375	3.38565	5.10982	8.7865	6.83326	-0.0682643	0.673872
10410656	Cast	309.123	317.519	324.348	343.985	316.838	299.978	305.811	300.536	295.126	-0.0682457	0.479847
10494388	Hist2h2be	20.2012	20.5996	21.3404	17.342	16.9798	16.5938	16.9028	14.9417	23.4662	-0.0682378	0.293949
10503134	Sdcbp	133.497	189.99	153.982	184.177	171.159	135.343	151.211	182.552	151.677	-0.0682337	0.549032
10575349	Tat	18.3265	18.883	18.4864	14.8561	19.56	17.6923	15.8148	18.0444	15.6199	-0.0682241	0.444026
10419162	4930503E14Rik // 4930503E14Rik	4.32853	7.28864	5.46152	3.78822	3.69462	4.74787	4.98315	3.95794	4.62001	-0.0682095	0.707893
10482059	Ggta1	53.221	61.8655	56.205	52.8432	62.5393	43.525	57.5374	63.4026	49.2315	-0.068208	0.448854
10339953	---	106.27	180.343	146.647	122.197	160.541	180.048	118.137	104.972	130.576	-0.0682049	0.518186
10494092	Pogz	96.4856	116.116	86.4794	85.4881	101.045	94.5488	95.1808	80.8119	91.4568	-0.0681955	0.735676
10429029	Adcy8	7.806	6.77858	9.45985	8.64444	6.94592	6.96238	8.21753	8.02077	6.34567	-0.0681689	-0.0938007
10341495	---	22.8335	40.5914	35.3698	24.8855	23.1008	21.0853	25.409	21.0646	41.8623	-0.0681586	0.480971
10440160	Olfr192	4.07864	3.70103	3.47273	2.71172	3.75929	3.71651	3.07055	2.9359	3.48938	-0.0681574	0.267368
10434302	Klhl24	664.087	836.215	621.737	652.341	695.822	635.822	629.237	635.752	686.148	-0.0681525	0.851409
10519488	Tubb2c	430.893	431.546	434.71	397.029	455.856	411.781	350.948	397.561	442.517	-0.0681501	0.373438
10564616	Gm4971	10.5245	10.9674	11.872	10.2154	10.6219	10.2265	9.85405	10.2518	10.0741	-0.068136	0.558062
10527043	Amz1	45.1552	45.5261	49.1081	45.2026	44.8126	45.5299	39.67	41.5442	44.5734	-0.0681353	0.415302
10431528	Lmf2	91.2151	91.2776	82.1843	93.2146	97.2353	84.3739	92.5409	81.2653	81.1133	-0.0681352	0.38999
10572786	Ap1m1	152.007	175.112	148.539	160.243	149.925	151.012	148.268	138.167	148.38	-0.0681341	0.859783
10405576	Fbxl21	9.42852	11.0223	9.95497	9.13955	9.02285	9.29677	9.10655	8.70263	9.10139	-0.0681313	0.880591
10585778	Sema7a	80.8197	98.7586	74.1756	89.2345	97.3632	73.7921	83.0546	97.6606	73.7736	-0.0681286	0.503812
10379721	Ccl4	23.0146	24.0507	23.9062	23.0147	19.953	23.5504	20.2042	21.7123	19.4751	-0.0681229	0.488005
10535771	Cdx2	15.5358	15.2101	14.5269	15.3151	14.6176	13.2629	14.3057	15.5762	12.9214	-0.0681174	0.417973
10346651	Bmpr2	547.769	698.09	557.415	529.116	583.539	593.301	506.891	508.66	565	-0.0681137	0.806709
10368199	Myb	16.6723	17.5554	18.5567	15.3123	18.0627	16.4392	15.4403	15.7449	16.6095	-0.0680947	0.512257
10548692	Kap	7.23955	6.14545	7.71387	7.46033	8.2903	7.01407	7.29664	7.14211	6.01961	-0.068087	-0.16649
10513004	Gm10588	14.1632	15.085	13.9704	13.7485	13.2284	13.129	12.7857	14.6979	11.7203	-0.068085	0.610437
10398390	---	4.2502	3.83279	4.39242	4.6139	4.51186	4.5739	3.4141	4.08674	4.02968	-0.0680829	-0.0506551
10345212	Khdrbs2	6.10525	5.75144	5.61325	5.24785	6.62329	5.57519	5.82947	5.75144	4.7191	-0.068064	0.23179
10443463	Cdkn1a	73.2959	67.8421	104.738	74.5611	71.6541	67.9104	68.7394	84.7486	70.9276	-0.0680544	-0.0291771
10350090	Ube2t	17.3427	14.9394	16.0098	15.3657	15.59	14.9416	14.5227	15.3775	14.2417	-0.0680517	0.116613
10440028	2310005G13Rik	3.40009	3.65755	3.62709	3.61196	4.0205	3.58098	3.60655	3.11504	3.35422	-0.0680356	0.426504
10538206	Ccdc126	14.0969	16.2663	14.1639	13.3803	14.1695	10.8216	13.6998	14.735	14.4825	-0.0680294	0.61738
10538519	Gsbs	3.33956	4.52502	4.0004	3.87991	4.07391	3.73998	3.32405	3.64135	4.07135	-0.0680105	0.722805
10607336	Ribc1	16.5561	14.0886	15.6483	18.6796	15.1508	14.9538	16.5517	14.6228	13.6115	-0.0680033	-0.105095
10339177	---	258.514	236.323	259.613	295.272	371.418	232.965	271.294	284.781	270.562	-0.0679993	-0.0920041
10343309	---	11.783	5.3405	3.5155	6.91734	6.24045	6.17341	4.31665	9.41222	5.29674	-0.0679953	-0.174018
10529935	---	3.44551	4.13709	3.69838	3.66865	3.59822	3.20752	3.4352	3.27	3.91678	-0.067985	0.729719
10434782	Lpp	105.501	139.795	113.525	106.421	104.68	103.953	108.983	104.233	107.778	-0.0679721	0.888433
10480849	Fcna	40.1724	33.208	36.573	35.5783	35.7338	38.614	33.9145	33.763	28.8657	-0.0679615	-0.0146224
10536494	Cav2	100.629	137.192	107.859	127.803	155.367	99.2812	128.405	127.801	113.407	-0.0679541	0.405522
10493076	Sh2d2a	13.5292	12.0531	14.9177	14.4471	18.1506	13.2042	14.2271	13.9712	13.1018	-0.067954	-0.128965
10369409	1700125F08Rik	14.2293	14.8007	15.8923	16.3417	16.2957	13.3445	13.7256	16.1954	14.5662	-0.0679501	0.226519
10392261	Smurf2	175.478	223.493	171.673	169.037	186.666	180.167	167.164	161.149	182.252	-0.0679367	0.836144
10427622	LOC100045342 // LOC100045342	18.2943	17.4888	20.5607	19.9055	19.0371	17.5984	17.6254	17.8183	18.0085	-0.0679324	0.0957237
10603289	Clcn5	18.5739	21.0087	18.5883	18.6841	17.0191	16.3498	17.5279	18.6441	17.4768	-0.0679192	0.794754
10378754	Fam57a	47.3882	44.3077	49.263	42.9896	46.1076	44.9831	42.3416	45.5283	38.6961	-0.0678951	0.236825
10582388	---	4.88098	6.23731	3.85958	3.56535	4.01527	4.08108	4.74836	4.02273	3.96934	-0.0678951	0.687461
10496015	Pla2g12a	78.0995	91.955	81.565	121.178	101.634	73.5276	102.118	107.92	70.2122	-0.0678905	0.119577
10584712	Hyou1	83.203	96.6628	82.9009	82.7464	81.2142	81.2311	81.8806	75.5626	79.531	-0.0678903	0.915149
10572739	6430601O08Rik	20.9923	19.6601	24.9953	32.312	24.4851	24.5139	23.0921	22.17	21.5298	-0.0678898	-0.163036
10397267	Isca2	127.994	155.347	127.228	153.778	150.6	126.515	133.155	141.328	132.131	-0.0678874	0.621932
10358609	Hmcn1	33.3184	23.3431	33.2438	35.6493	32.1042	27.6156	27.1202	36.1857	26.6433	-0.0678858	-0.323529
10591576	Dock6	64.601	69.9744	77.9779	76.5483	78.8905	64.6935	79.2332	71.4616	59.0215	-0.0678816	0.188841
10342863	---	4.24827	3.77028	8.02545	6.68675	7.7895	4.47858	4.32856	7.22852	6.72337	-0.067872	-0.212236
10362052	Aldh8a1	8.18026	6.42215	6.98807	8.24028	8.40614	7.1857	7.98569	7.5965	5.74555	-0.0678687	-0.169453
10412207	Gpx8	60.0414	71.6437	80.7731	70.7996	78.4823	65.4577	72.8554	72.8715	58.5686	-0.067863	0.309965
10474057	4631405J19Rik	18.0458	16.9263	14.9708	18.6329	17.8718	17.7624	17.1226	17.1421	12.4379	-0.0678612	0.146894
10372082	Nudt4	924.312	1233.79	991.302	954.195	1157.41	1004.08	920.507	948.833	1049.84	-0.0678477	0.747007
10338268	---	13.114	5.31292	9.55166	8.8136	3.55739	11.7766	5.88133	7.9932	4.43872	-0.0678386	-0.237254
10558001	Inpp5f	31.519	33.4083	30.7094	36.1623	31.1176	30.2819	32.217	31.8024	27.1919	-0.0678261	0.425753
10491704	Spata5	40.71	45.684	43.285	39.5737	38.4475	38.3828	39.6817	39.0311	37.7948	-0.0678249	0.848704
10575291	Zfp821	52.6036	45.9358	42.4907	42.0439	44.3868	41.8626	41.0451	41.3189	45.4007	-0.0678203	0.269035
10470584	Tsc1	189.802	232.149	182.094	192.084	224.706	191.093	194.425	178.851	196.937	-0.0677891	0.730209
10374020	Rhbdd3	107.285	138.268	104.601	97.0621	109.573	97.678	113.179	102.58	101.8	-0.0677866	0.82024
10574276	Gpr97	26.5581	23.0922	36.1621	28.5511	20.9174	28.694	20.1733	27.6475	24.3745	-0.067779	-0.072252
10446307	---	2.69732	3.28464	2.61161	2.84745	3.25909	2.63657	2.8919	2.54485	2.88993	-0.0677585	0.660378
10375263	Gm9972	3.11625	3.41745	4.17341	3.34706	3.64282	3.68827	3.03997	3.11237	3.35769	-0.0677585	0.229109
10589166	Slc26a6	45.5522	56.7556	40.6335	44.7358	46.5071	46.2358	38.6347	42.2944	47.4904	-0.0677462	0.737118
10343432	---	20.7392	10.2872	27.057	14.1001	7.88643	8.36393	15.2001	20.3841	15.7691	-0.0677339	-0.193735
10514352	Elavl2	15.8483	15.6619	16.5432	17.1608	16.5634	16.3771	14.0368	15.6494	14.9284	-0.0677201	0.254474
10420694	Ints6	69.5469	90.5081	52.8173	56.2593	78.1297	67.688	59.6881	64.4283	67.1924	-0.0677163	0.642555
10457929	Rit2	8.06244	8.28421	7.62122	8.41995	9.39856	7.39618	7.97693	7.85029	7.94319	-0.0676808	0.36312
10503341	Cdh17	8.40502	8.49795	8.88421	7.25727	9.38661	7.2409	8.30481	7.80229	8.29954	-0.0676775	0.355604
10551736	Ppp1r14a	34.4311	34.1337	33.4836	35.158	40.3535	33.3673	37.7667	34.2354	27.0674	-0.0676625	0.17492
10490192	---	24.5118	21.1986	29.5878	22.6873	27.1182	23.2596	23.7501	25.1107	21.191	-0.0676599	-0.0963694
10396511	Syne2	42.5235	44.1788	43.1469	44.1787	40.2314	38.4635	40.1114	41.9055	39.3297	-0.0676588	0.674029
10431220	2210021J22Rik	45.5709	51.6513	42.1976	42.6168	44.7831	42.8915	41.7882	41.7278	42.7738	-0.0676449	0.888553
10385325	Pttg1	203.34	232.182	228.906	252.097	240.171	211.965	221.165	224.338	205.311	-0.0676262	0.442118
10340286	---	11.1607	9.97495	4.51307	5.64474	9.13439	5.16472	10.2343	5.98926	8.7669	-0.0676228	0.237919
10489246	Mafb	108.774	157.749	112.496	170.153	129.412	100.064	120.586	202.213	83.2944	-0.0676225	0.260244
10351788	Pigm	35.0506	59.6168	38.5757	35.0847	33.9609	31.1127	39.8282	38.7072	41.2417	-0.0676087	0.764451
10597841	Hhatl	390.229	442.106	349.765	292.08	429.674	373.947	363.712	329.849	352.603	-0.0676074	0.568003
10427910	Fam105b	64.3025	64.8351	58.9373	72.9433	47.6527	53.6168	59.841	59.6085	57.1795	-0.0675926	0.281427
10456486	---	8.27898	8.03301	8.51666	8.4088	9.78067	7.60739	8.584	8.47013	7.42701	-0.067587	0.142528
10343695	---	7.6799	9.45132	7.24947	5.36176	6.74737	5.54954	7.28783	7.66761	6.71391	-0.0675862	0.623948
10596318	Nudt16	38.2557	53.0804	47.5235	49.8112	35.378	43.9784	38.161	40.1605	44.8294	-0.067562	0.581635
10472538	Dhrs9	10.2758	12.0301	10.6952	9.53982	9.85994	9.37776	8.01911	8.3478	13.3446	-0.0675437	0.405113
10395225	Gm10473	29.4916	23.1335	36.3618	29.8671	32.1034	27.2228	23.491	29.4901	32.4058	-0.0675363	-0.237646
10474522	Olfr1317	2.76986	4.9012	3.15907	3.1357	4.19157	3.38564	3.16765	2.99321	3.99845	-0.0675325	0.676436
10460556	Gal3st3	37.1634	30.1207	37.4063	39.0879	35.3776	30.9671	32.0085	34.9253	35.7457	-0.0675258	-0.220719
10576152	Trappc2l	168.238	257.1	166.636	177.232	218.038	200.533	173.901	177.789	184.249	-0.0675153	0.745729
10379880	1700125H20Rik	15.0815	14.8374	17.2408	15.739	15.5073	14.3293	15.3057	14.9366	13.9184	-0.0675146	0.226293
10427847	---	2.93599	4.35124	2.75554	3.54706	2.98588	2.81438	3.38294	2.96596	3.20209	-0.0675081	0.730601
10437817	Pdxdc1	244.121	287.726	238.029	247.809	232.998	232.609	241.12	228.096	231.184	-0.0675006	0.901703
10408241	---	3.61196	3.89192	3.63808	4.55542	3.6576	3.81948	3.67734	3.36918	3.57329	-0.0674693	0.304237
10342510	---	30.1445	55.8632	41.7902	47.167	36.4409	32.2823	55.3329	32.0057	38.0934	-0.0674667	0.521663
10341147	---	9.07726	17.0235	11.5385	8.46258	6.68349	8.95036	13.1926	8.42184	8.81447	-0.0674663	0.645844
10476945	Cst7	9.91555	7.75389	12.9111	13.1332	10.6285	10.3645	9.89923	11.8683	8.40879	-0.0674655	-0.281044
10593966	Csk	36.0775	32.0981	39.152	35.7268	39.2006	31.2795	34.461	33.4317	36.7955	-0.0674631	-0.0523647
10342673	---	540.55	737.547	541.052	493.96	620.758	544.762	539.508	580.441	524.044	-0.0674617	0.796816
10400324	---	11.0103	10.3442	11.732	11.3466	11.6633	10.0517	10.0397	10.8321	10.9263	-0.0674573	0.10745
10581612	Dhodh	42.139	46.6428	37.0085	38.3404	42.7456	36.4569	38.1409	38.8772	40.8625	-0.067453	0.739981
10424582	---	3.34669	4.28022	4.28976	4.38392	4.24549	3.76518	3.86876	3.63986	4.05439	-0.0674506	0.510767
10465209	Mtvr2	107.874	112.005	104.245	105.705	115.295	106.858	100.206	99.965	99.6587	-0.0674441	0.663461
10490826	Zbtb10	38.4074	47.4362	40.877	48.7532	42.0983	36.6024	39.7674	38.7516	47.1992	-0.0674316	0.504055
10518341	Ppp2r5a	171.963	230.721	198.393	198.14	213.324	164.737	197.548	186.684	206.449	-0.0674235	0.695432
10598650	OTTMUSG00000016789	31.9143	26.1103	37.53	36.9349	33.1901	29.3777	31.0883	34.4327	28.7099	-0.0674128	-0.254202
10424331	Trmt12	22.4093	23.0817	18.7341	17.6821	14.0303	22.1689	15.6774	17.5986	16.1311	-0.0674126	0.409288
10456836	St8sia5	371.136	456.786	393.678	388.284	443.843	425.446	444.542	351.74	310.528	-0.067393	0.505135
10434993	Pigz	31.5429	28.3185	29.4655	33.461	29.9191	26.6791	25.7879	28.9158	32.5519	-0.0673758	0.0351332
10461830	Olfr1495	12.2945	16.2577	14.9864	11.4816	9.87529	13.1334	11.8831	11.3002	12.1026	-0.067359	0.627931
10591853	Tbx20	9.18991	13.0537	10.7012	9.93929	10.5985	10.0581	10.1691	9.90332	9.77364	-0.0673584	0.878544
10599627	Hprt1	133.067	193.232	137.795	129.936	152.122	138.265	139.753	137.503	141.194	-0.0673572	0.846865
10473469	Olfr1020	4.96868	5.06267	4.8648	4.55101	3.54057	3.88197	4.7757	3.62179	4.87217	-0.0673485	0.361318
10468022	Mrpl43	96.2543	85.1504	100.955	102.895	124.179	92.3183	101.592	90.6565	95.5339	-0.0673468	-0.127541
10548610	Tas2r104	6.17718	7.83046	6.15114	6.23198	6.39593	5.57782	6.89702	5.95406	6.03435	-0.0673329	0.795685
10473045	Rbm45	56.8321	57.1594	61.7348	59.0964	62.7929	49.4421	54.6675	61.4244	56.528	-0.0673288	0.256592
10392374	Cacng5	18.0138	17.6418	19.53	17.1145	16.0841	16.3823	15.6379	17.3779	16.5488	-0.0673257	0.366469
10386178	Olfr30	16.491	17.7735	16.2907	17.7451	17.7246	15.5452	16.4781	17.654	14.5094	-0.067324	0.529907
10420758	Blk	15.5461	13.1159	13.545	15.6456	19.8301	12.5814	14.0845	16.8204	14.4758	-0.0673238	-0.0994983
10433672	Rrn3	237.122	329.569	209.07	220.752	265.604	229.022	229.175	222.428	261.096	-0.0673198	0.748966
10556029	Olfr703	8.01622	8.99854	7.21568	6.05254	6.97089	8.42458	5.99402	6.94848	6.42983	-0.0673148	0.548465
10531133	Grsf1	469.473	562.976	497.457	569.373	503.372	484.433	502.847	498.983	455.715	-0.0673076	0.670143
10548622	Prb1	16.1212	16.937	19.3563	17.8808	19.0902	16.9799	18.0473	15.3952	16.2732	-0.0673034	0.223499
10367036	Rdh1	17.603	14.2874	19.1764	17.4038	17.72	13.7525	15.1898	20.5572	14.8127	-0.0672984	-0.14201
10546661	Foxp1	74.8166	76.3363	84.4259	78.808	71.8741	64.1488	79.9455	70.2358	73.8859	-0.0672883	0.312477
10339379	---	93.9008	51.3468	51.063	59.9361	84.5201	59.7955	61.6026	67.6099	65.2631	-0.0672835	-0.256605
10487787	Gfra4	24.6933	29.0586	28.0077	28.1583	33.4975	26.5447	23.9348	27.3232	29.2102	-0.0672813	0.366322
10435067	Zdhhc19	9.90029	8.06772	9.19554	9.00978	10.2324	9.15412	9.21519	9.24864	7.00887	-0.0672813	-0.104338
10541182	Fbxl14	70.9255	60.4277	67.0374	64.3183	66.8857	63.4876	56.3228	60.3131	65.8128	-0.0672771	0.00446455
10398795	Aspg	31.1029	23.2887	33.1481	31.1053	27.4885	28.5839	23.9938	30.1746	26.2911	-0.0672627	-0.273512
10587871	Paqr9	27.0793	21.4292	30.746	42.4079	27.6668	25.5688	30.4834	30.548	24.828	-0.0672599	-0.254367
10462628	---	11.7213	12.0404	12.1513	11.8745	10.6758	10.8255	12.1095	10.0167	10.6733	-0.0672574	0.479837
10464858	Bbs1	38.9784	34.0932	35.9627	41.3758	44.475	35.8116	35.9471	36.4968	37.1672	-0.0672537	-0.0959079
10533991	Gm7774	54.4362	55.6307	59.2584	62.8424	79.7061	60.1454	42.2849	62.8287	67.4616	-0.0672481	0.0188036
10384015	Pgam2	1752.94	1790	1825.57	1772.78	1714.45	1636.73	1633.73	1620.59	1717.13	-0.0672451	0.677893
10481451	1700084E18Rik	33.8865	25.4629	33.497	35.9081	43.7867	31.7277	28.7296	36.2365	32.058	-0.0672399	-0.280521
10375240	Hspd1	421.833	476.243	440.908	581.99	420.53	417.905	436.399	483.305	409.64	-0.0672394	0.25669
10341608	---	349.301	451.264	290.683	235.763	391.135	340.594	301.872	297.761	341.875	-0.067235	0.608192
10583163	Trpc6	14.9455	14.1677	12.9343	12.9967	14.5348	13.8425	12.602	12.6308	12.8458	-0.0672286	0.427645
10398240	Eml1	261.842	334.195	245.189	219.807	242.994	255.774	238.979	211.322	267.017	-0.0672228	0.734345
10525877	Zfp664	135.136	144.135	155.726	173.218	153.188	134.65	145.064	146.293	142.171	-0.0672195	0.187738
10439955	Fam55c	36.2897	33.933	25.5814	30.579	33.4744	33.3386	23.4865	29.5269	32.9376	-0.0672194	0.260502
10371240	Tle6	35.5377	33.395	31.3082	29.8625	32.2142	31.2895	28.1183	33.184	28.5364	-0.0671981	0.395396
10578829	Palld	217.53	294.235	195.937	209.151	257.084	210.95	220.615	202.355	242.135	-0.0671831	0.715523
10470296	---	4.29653	7.80436	5.19053	6.13994	6.89831	4.16251	6.8534	6.24962	5.36841	-0.0671699	0.564145
10550805	V1rd12 // V1rd12	6.70281	6.5975	6.45377	5.88022	5.95544	5.23178	6.40177	5.62402	6.31746	-0.0671408	0.456517
10508135	Trappc3	156.619	197.14	156.847	155.284	165.087	158.149	158.221	148.419	155.372	-0.0671225	0.906077
10448202	Tpm4	533.559	435.433	602.033	573.352	534.007	489.718	531.901	567.342	410.009	-0.0670822	-0.197447
10505276	Slc31a1	57.8365	87.9538	62.078	76.1665	66.0159	66.6421	69.6888	67.9025	57.0221	-0.0670794	0.716081
10536427	Hormad1	2.93905	3.03819	3.09244	4.59527	3.37575	2.85758	3.37255	2.91986	3.5683	-0.0670654	-0.0156924
10461705	Olfr1431	6.58933	6.17825	6.68471	6.05279	8.0633	6.1302	6.60994	6.02086	6.29328	-0.0670429	0.0841114
10542241	Tas2r120	7.237	7.43302	7.03977	7.3146	6.96285	7.13867	6.11447	6.60377	7.00301	-0.0670331	0.579404
10409212	---	15.8494	16.2454	15.4389	18.0506	17.1525	14.4289	15.2101	15.883	16.2314	-0.0670188	0.324868
10484822	Olfr1240	8.96246	8.71234	9.82786	9.04913	11.9829	11.1644	7.17723	8.29474	9.5893	-0.0670175	0.0198151
10427496	Egflam	34.6949	33.5603	32.3439	36.507	37.4071	29.5315	33.8787	32.5957	34.2483	-0.0670173	0.225897
10498319	Serp1	110.708	124.961	91.4864	87.8915	113.061	108.369	86.8002	86.9161	112.094	-0.0669983	0.534209
10458419	Slc25a2	13.2922	13.7469	15.2127	10.8903	12.8708	9.53452	14.3417	12.6746	12.7216	-0.0669936	0.307272
10533989	Gm4868	12.7606	17.1259	14.2753	13.3383	14.2127	13.1334	14.6455	13.2691	12.479	-0.0669896	0.837361
10535586	Smurf1	65.8993	67.223	69.7137	85.0479	77.3133	67.2109	74.0682	66.6322	64.6776	-0.0669804	0.071706
10457614	Aqp4	65.684	80.8089	68.7218	109.153	63.7718	76.5788	74.6184	85.09	53.4262	-0.0669791	0.1717
10534728	Slc12a9	59.8475	60.7493	66.2136	66.9629	83.1037	77.4101	53.1854	62.6411	58.215	-0.0669753	0.0337622
10349569	---	5.47166	6.51731	7.74263	5.69963	10.6746	5.31941	7.56204	7.52705	6.54196	-0.0669634	0.0775568
10528507	Pus7	50.1383	53.5323	61.6905	43.7841	59.7039	44.2412	59.0423	50.6761	46.7176	-0.0669615	0.255141
10372503	Lgr5	11.2362	11.7333	11.1006	9.72933	14.0253	10.7504	12.5428	10.1887	9.68055	-0.0669547	0.280202
10341911	---	10.5837	10.3446	9.60782	12.2679	10.3517	12.9276	9.57741	10.4441	6.72873	-0.0669435	0.0881663
10592942	Mll1	162.499	193.089	154.583	162.013	169.056	159.511	161.708	149.706	157.022	-0.066932	0.883465
10429387	Ptplb	100.364	110.687	90.3067	94.6952	113.556	82.0361	92.4741	97.403	108.489	-0.0669282	0.485739
10494761	Vtcn1	13.0589	13.2231	15.8936	13.4561	13.1853	13.8866	12.608	13.4956	11.3788	-0.0669282	0.207454
10517003	---	2.90953	2.89727	2.51472	3.52518	5.17312	3.17883	3.19361	2.72304	3.60921	-0.0669193	-0.0280695
10541279	Bcl2l13	276.961	321.153	276.901	291.444	287.658	280.95	274.083	257.833	272.616	-0.0668897	0.899557
10425945	Fbln1	66.492	74.1723	91.5327	79.6886	71.8754	70.2162	80.8044	73.0479	62.4059	-0.0668853	0.204155
10376721	Smcr8	105.908	127.723	95.1335	104.689	98.9653	97.8151	96.7263	99.7255	103.191	-0.0668595	0.828648
10520944	Plb1	13.8933	13.1334	10.0732	10.8627	7.48933	10.7132	9.90306	10.1105	10.6694	-0.0668462	0.354923
10396146	Gm9997	13.9795	14.6363	15.3427	13.673	19.5213	14.3175	14.4182	15.5192	13.3416	-0.0668437	0.159889
10541532	Foxj2	318.946	341.524	291.792	271.363	297.786	291.808	295.619	253.783	294.563	-0.0668418	0.681676
10583496	Ppan	35.0035	45.568	40.6332	36.6548	41.7321	36.0182	36.2819	37.9978	38.7039	-0.0668335	0.816848
10595404	Fam46a	37.6266	41.193	43.1238	41.962	42.5019	43.9878	34.8758	40.9437	34.2833	-0.0668289	0.324179
10408125	V1ri8	9.05615	8.02991	7.4666	7.31986	7.21944	6.84067	7.7878	7.34706	7.20864	-0.0668101	0.309573
10538617	Lancl2	74.9932	100.111	82.6482	82.521	86.0864	75.7835	86.5315	79.3553	76.6313	-0.066804	0.840258
10347915	Gm7609	11.5214	15.6547	18.3742	10.17	14.6672	13.5842	11.8461	12.3201	14.7993	-0.0667804	0.382365
10343618	---	81.2622	138.082	61.5935	45.424	94.4968	109.204	52.1576	78.1459	74.6965	-0.0667751	0.573924
10367611	Gm221	21.3248	20.5436	22.4279	21.5289	19.5236	19.1691	22.3381	18.1899	18.9558	-0.0667574	0.244714
10529923	Lcorl	24.9377	37.7463	24.6131	23.1367	23.1914	25.2568	25.3449	23.1658	25.9974	-0.0667463	0.801039
10500140	Anxa9	12.111	12.475	14.4523	12.888	17.5657	13.7304	11.0658	13.1455	13.9416	-0.0667399	0.0475652
10597513	---	66.538	63.0065	77.2547	65.8464	60.7748	57.5745	61.7183	69.2545	60.3884	-0.0667346	0.131033
10338389	---	6.02114	12.6397	6.50843	4.32088	5.72811	6.66737	4.38708	5.97097	9.26914	-0.0667275	0.652666
10473454	Olfr1008	5.985	5.17848	5.64459	5.77473	4.88139	5.2619	5.1372	4.86444	5.24176	-0.0667261	0.066861
10435494	---	3.73433	3.35683	3.58427	4.19723	3.82758	3.65015	3.7099	3.23129	3.37078	-0.066714	-0.0458957
10473024	Agps	47.8952	57.7065	53.1241	56.8288	57.4933	53.1674	48.2112	50.8926	51.5969	-0.0667016	0.650194
10475350	Serf2	97.1526	108.882	91.889	104.281	89.5275	85.546	86.3546	84.7853	110.461	-0.066698	0.499423
10499470	Rusc1	59.8545	65.125	67.9229	71.8605	75.8234	63.0912	72.5961	62.6323	55.9786	-0.0666891	0.201891
10376796	Grap	35.5095	35.3149	32.8835	29.3003	29.8266	29.1435	31.7942	30.2334	30.4111	-0.0666755	0.586674
10451547	Gm16494	54.4666	61.0805	60.43	60.9271	70.8103	49.3148	58.5767	62.011	59.8559	-0.0666736	0.314026
10489049	Rpl9	920.968	1005.35	825.643	830.993	1023.74	881.818	849.975	859.725	848.161	-0.066664	0.625161
10533050	Hspb8	1180.26	1215.51	1124.99	918.89	1199.17	1153.14	919.111	881.264	1256.88	-0.0666492	0.352043
10469056	Gm13194	33.6866	35.2546	33.4665	38.2391	28.0321	38.9181	25.218	30.9398	30.8773	-0.0666202	0.245235
10372078	D10Ertd322e	168.215	248.236	161.674	171.082	169.664	165.704	166.028	177.082	177.311	-0.0666192	0.828376
10410695	Rhobtb3	89.821	124.49	89.5769	82.4648	98.5849	94.8084	83.7917	83.1458	100.36	-0.0666185	0.766167
10554221	Gm9885	8.08696	6.59673	7.24904	6.33395	6.6439	6.95046	5.75176	6.61839	6.74736	-0.0666164	0.0474912
10593713	Cib2	547.174	541.068	475.155	395.453	515.763	528.711	374.719	384.591	559.809	-0.0666058	0.30528
10383088	Gaa	617.463	646.397	572.071	526.352	619.357	576.47	555.972	484.081	609.965	-0.0665841	0.545911
10467038	Gm6642	7.37823	6.36625	6.63993	6.70163	6.6707	5.88312	6.79166	6.80058	5.73233	-0.0665684	0.0861681
10499536	Efna1	59.2823	58.9608	69.2226	63.8417	65.8421	49.5963	70.3178	62.6245	54.2916	-0.0665675	0.104449
10484598	Olfr1061	2.89785	5.10421	3.13414	2.91577	2.86948	3.58843	3.04832	2.79685	3.20255	-0.0665589	0.769577
10369028	Gprc6a	10.0484	9.34488	11.17	10.229	13.7846	8.52023	10.5704	9.81497	11.8504	-0.0665456	-0.0427414
10412211	Gzma	9.21983	9.04853	8.75097	9.12546	8.51702	8.7936	8.46492	8.26653	7.82698	-0.0665393	0.520272
10599263	Rhox4a	11.1927	12.3042	10.1451	9.57923	10.9725	12.9063	9.35244	8.25162	9.95994	-0.0665371	0.435482
10492803	---	5.63097	5.51138	6.21835	5.95271	7.21586	6.05831	5.23293	6.39507	5.11213	-0.0665337	0.0401741
10468517	Mxi1	67.5366	40.3862	55.5936	43.1237	39.4735	40.7333	46.4587	48.5943	48.0054	-0.0665303	-0.200694
10511870	Fut9	6.43166	7.23131	6.69809	6.28982	8.37529	6.17137	6.9759	6.15123	6.8582	-0.0665301	0.397469
10339226	---	3.88281	5.65876	3.77239	3.93357	3.90401	4.26716	3.00435	4.45638	4.06762	-0.066527	0.694156
10360542	Fam36a	223.52	317.794	221.682	284.673	246.866	216.774	233.618	243.538	272.803	-0.0665261	0.671532
10342941	---	18.5953	20.7341	11.8478	17.7116	19.3081	15.1739	14.3706	13.898	22.4224	-0.0665083	0.335786
10579874	Abce1	339.924	423.055	295.944	336.979	370.431	331.166	337.327	305.887	344.716	-0.0665012	0.746961
10364153	Gm9744	8.8146	7.48173	8.41403	9.43962	11.0268	8.73729	7.86877	9.3345	7.79758	-0.0664974	-0.156943
10541581	Clec4b1	4.18682	5.4678	3.82928	3.9255	2.90518	3.51585	3.43402	3.75051	4.47072	-0.0664896	0.627876
10584418	Olfr906	5.20112	6.88384	4.7967	4.25508	4.97167	5.42163	4.93564	4.08995	5.05089	-0.0664837	0.715041
10338064	---	12.4799	14.7952	12.1748	14.1499	12.741	12.0426	11.9781	11.9608	13.5631	-0.0664756	0.708279
10400131	Gm10165	15.2093	15.845	15.366	18.6491	17.1728	16.0212	15.4187	17.7933	12.187	-0.0664748	0.148253
10383765	---	5.3838	4.84286	4.0123	5.45966	6.01249	5.71194	4.05986	4.33561	5.09438	-0.0664648	0.0383519
10562911	Tbc1d17	143.438	149.266	137.772	165.951	123.364	134.722	125.932	127.04	149.87	-0.0664585	0.322906
10522581	D5Ertd577e	6.76778	8.80099	7.48973	7.01028	9.2758	7.81942	7.24629	6.81167	7.50689	-0.0664449	0.579365
10536155	Gm7792	6.76778	8.80099	7.48973	7.01028	9.2758	7.81942	7.24629	6.81167	7.50689	-0.0664449	0.579365
10349431	Acmsd	6.4529	9.33311	5.96467	7.11751	5.09018	5.69877	7.16482	7.05958	5.43845	-0.0664446	0.651452
10480676	Grin1	27.5109	24.9781	29.197	27.52	25.4203	25.6643	24.4723	28.0748	22.3334	-0.0664445	0.062297
10490953	---	5.56888	5.38812	5.59729	5.40641	8.28869	4.93907	6.30358	5.23896	6.11052	-0.0664225	0.0227344
10575052	Cdh1	19.9111	19.884	32.2838	19.8886	20.1924	20.4683	19.8844	22.0379	21.3779	-0.0664183	0.0216079
10485948	Grem1	19.5358	15.2947	20.5996	20.2412	20.0959	18.3006	17.0238	16.4917	19.7092	-0.0664171	-0.292078
10466441	Vps13a	113.69	150.046	105.534	114.132	106.527	106.439	114.063	100.328	119.769	-0.0664151	0.78463
10384762	A830031A19Rik	27.4791	27.3551	33.3588	26.8667	28.2125	28.4699	25.2737	31.1308	22.1315	-0.0664107	0.148105
10357191	Ptpn4	107.14	181.067	105.722	107.452	113.486	110.231	134.36	104.426	110.211	-0.0664068	0.768998
10344565	---	11.6582	4.97546	13.4161	19.1115	9.43185	13.7985	6.2061	13.5543	10.2029	-0.0664038	-0.372677
10386789	Ulk2	349.097	376.988	341.841	311.3	380.434	344.501	320.903	297.838	351.026	-0.0663911	0.578056
10427888	---	3.73631	4.115	4.24079	3.97447	4.31921	4.10621	3.76361	3.51054	3.84553	-0.0663899	0.490274
10536324	Asb4	92.8444	145.275	104.582	97.2145	103.153	106.395	104.484	90.3626	104.373	-0.0663842	0.818076
10371796	Slc17a8	15.2797	20.1594	17.5467	14.5498	18.007	16.323	15.0659	16.45	16.0522	-0.066384	0.774449
10547662	Gm5316	6.48729	5.93867	6.16627	6.33669	5.40997	5.1996	5.84452	5.67435	5.94162	-0.0663764	0.223689
10480628	Tubb2c	422.688	417.419	422.687	392.815	418.536	399.806	347.456	364.682	437.257	-0.0663615	0.365854
10484457	Clp1	24.276	34.0039	24.9444	27.1746	18.1605	22.3032	25.0681	24.2827	24.3692	-0.0663552	0.668845
10575750	Bcmo1	18.5065	14.6414	17.1751	17.1587	15.341	16.4096	15.7838	14.9272	14.7416	-0.0663462	-0.143352
10426991	Ankrd33	34.4498	37.3254	30.474	31.5138	31.0447	27.7047	28.1183	38.8315	28.4447	-0.0663419	0.470322
10343714	---	337.687	257.527	333.901	328.954	341.039	287.279	327.2	272.289	307.65	-0.0663396	-0.289524
10568962	Olfr532	13.3441	11.8915	11.5616	16.9285	12.4911	9.44389	12.3961	14.3691	13.2507	-0.0663286	-0.0422571
10494114	Selenbp1	25.112	32.2835	38.183	39.5047	36.8687	29.0018	33.5514	35.5457	30.3385	-0.0663281	0.148747
10342795	---	6.76673	3.82115	4.41027	3.357	5.07201	3.58656	4.29024	4.65114	4.97069	-0.066327	-0.175842
10544462	Fam115a	29.1027	30.9016	29.7232	29.5829	30.8416	26.4265	29.0623	28.3292	28.3364	-0.0663256	0.750334
10344049	---	44.5072	44.7132	43.1398	36.1062	39.8437	36.5718	41.939	32.5151	44.5706	-0.0663173	0.403967
10403018	IghmAC38.205.12	18.4857	13.543	18.1358	17.1469	15.9789	16.0695	16.0505	14.6449	15.4489	-0.0663089	-0.306417
10593652	Cyp19a1	9.84549	7.06503	8.27239	8.69608	9.15445	8.57757	8.84641	7.56497	7.15554	-0.0662935	-0.260065
10402705	Gm266	14.9307	11.9566	17.9336	15.6372	14.5103	15.4725	13.3607	12.7442	14.4216	-0.0662918	-0.237635
10435993	Slc9a10	6.46726	7.06498	6.32941	6.78838	9.67567	6.63522	6.12053	7.73247	6.6459	-0.0662909	0.164512
10452307	Tnfsf14	12.1348	13.0877	15.1789	11.695	14.569	13.0945	10.5754	14.1929	11.9344	-0.0662854	0.237994
10341419	---	2.84728	3.48668	2.73032	2.50968	8.94173	2.91091	4.38141	2.81753	5.21483	-0.0662834	0.0211234
10480585	Noxa1	13.748	11.608	15.6605	11.0499	12.4551	11.7179	12.1501	12.9634	11.3647	-0.0662789	-0.00834997
10576795	---	153.91	163.2	158.616	134.384	125.427	137.319	142.649	144.609	124.853	-0.0662763	0.56064
10523772	Lrrc8d	36.0967	46.9027	35.3923	37.2911	35.2161	37.7614	35.8466	33.5001	35.4914	-0.0662623	0.847045
10477147	H13	208.009	223.727	197.247	188.353	229.474	199.913	200.51	171.928	209.608	-0.0662615	0.537374
10479807	---	8.92142	7.48572	6.6671	9.75289	7.71813	6.308	8.82684	7.58978	7.56238	-0.0662597	-0.0226841
10351769	Igsf8	37.2559	43.2523	40.6719	40.004	41.5446	35.7664	42.7689	39.6059	33.2978	-0.0662453	0.573754
10396740	Gphn	262.263	340.333	250.116	272.182	279.784	278.634	242.709	230.359	297.606	-0.066238	0.706438
10429547	Cyp11b2	18.0459	12.2147	14.1492	15.3546	14.76	15.5615	14.3949	12.9085	12.8059	-0.0662326	-0.274786
10604337	---	111.889	112.047	112.331	107.587	112.789	105.534	101.99	111.198	97.1025	-0.0662246	0.542712
10422657	Heatr7b2	14.7921	15.032	15.1096	15.6316	14.428	13.2407	14.8718	14.2461	13.6633	-0.066217	0.512774
10503692	---	12.2876	12.1225	12.1348	11.1362	14.5743	11.6738	10.6245	11.7698	12.4383	-0.0662166	0.234559
10365384	Rfx4	12.2023	12.8262	12.8143	12.3689	14.4668	12.7281	12.7073	10.8098	12.0715	-0.0662153	0.357547
10601150	---	19.7118	20.597	16.3576	19.7118	23.0036	18.5716	18.3523	19.4467	17.8719	-0.0661971	0.369867
10340721	---	113.609	110.339	155.122	140.714	109.226	110.091	121.724	97.6865	140.4	-0.06619	-0.0269116
10534140	0610007L01Rik	58.5134	63.6615	64.5212	59.1335	56.9878	49.1226	60.1502	59.7188	57.2288	-0.066185	0.553454
10515187	Cyp4a14	9.20007	9.5313	10.2402	9.65416	8.59205	9.06553	8.0579	10.0581	8.09279	-0.0661801	0.331948
10375027	---	112.704	109.639	101.071	80.93	90.9189	89.478	92.5705	96.8367	91.1079	-0.0661692	0.480087
10599096	RP23-110D11.1	9.49944	12.8033	10.8234	8.59555	9.84731	10.4799	10.4271	8.22812	9.39035	-0.0661672	0.713947
10603975	RP23-110D11.1	9.49944	12.8033	10.8234	8.59555	9.84731	10.4799	10.4271	8.22812	9.39035	-0.0661672	0.713947
10566159	Olfr553	8.8802	7.47576	11.5031	8.38205	9.72654	7.65099	9.03001	9.05965	8.60043	-0.0661607	-0.145278
10429972	Cpsf1	73.3968	85.6812	73.2096	73.7741	85.05	67.965	78.2782	72.1026	73.8446	-0.0661541	0.706409
10608083	---	5.53188	5.55627	5.74969	6.20324	5.89747	5.37388	6.05447	5.42302	4.76826	-0.0661408	0.213419
10568512	1700007K09Rik	8.59535	7.64443	9.32091	9.77093	10.895	8.13713	9.0646	9.92013	7.41381	-0.0661312	-0.13463
10354432	Myo1b	51.5268	60.148	54.9721	57.6944	55.4844	44.3167	64.0062	54.0651	46.6719	-0.0661152	0.436767
10465686	Rtn3	452.962	562.589	460.035	501.755	497.425	471.531	451.944	476.78	448.67	-0.0661111	0.866773
10549780	Epn1	330.488	351.621	336.484	313.735	320.796	319.428	334.138	272.057	309.443	-0.0661109	0.621722
10457536	Ankrd29	26.0483	31.353	26.0641	22.8591	21.2082	24.921	19.1167	27.3896	23.8545	-0.0661047	0.597805
10421029	Cdca2	22.9102	19.1704	20.73	21.8681	21.6654	19.558	17.271	22.3775	20.2458	-0.0660943	-0.0604332
10598912	Pctk1	510.393	594.912	497.563	504.951	528.595	494.917	508.541	474.679	491.593	-0.066094	0.919212
10428648	Taf2	80.1737	102.374	79.2963	86.9267	101.541	84.261	90.3081	80.9232	80.9479	-0.0660907	0.664393
10377534	A030009H04Rik	6.98883	7.54589	7.37479	6.85405	6.25738	6.95633	6.39317	7.03498	5.78084	-0.0660832	0.563617
10517036	Wdtc1	271.209	294.515	272.838	248.599	277.344	263.082	260.454	230.178	265.755	-0.0660823	0.708913
10463123	Dntt	6.78873	5.64041	5.92746	5.7321	6.34039	6.8217	5.32821	5.74976	4.83509	-0.0660769	0.0079237
10450916	---	3.81431	5.0776	3.99054	3.6861	4.75299	3.67414	4.80513	3.38612	4.06481	-0.0660736	0.591012
10357418	Lct	17.733	18.0917	17.089	19.6747	20.0361	16.4847	19.5165	17.6013	15.6014	-0.0660687	0.247362
10608438	LOC621831	5.27229	5.27128	6.39707	4.4849	5.79259	4.75285	5.98503	4.71453	4.88364	-0.0660611	0.188448
10346303	Hspe1	308.571	369.259	340.677	361.551	367.21	286.625	332.342	363.746	322.763	-0.0660598	0.538312
10455542	Ap3s1	67.2654	87.8794	61.6516	64.501	90.3478	71.9949	65.3555	61.7668	78.5605	-0.0660523	0.531174
10577179	1700029H14Rik	23.7113	17.8358	22.9493	21.6427	24.31	21.7352	15.2474	22.5031	23.0384	-0.0660383	-0.211738
10522712	Rest	64.215	56.351	57.9113	58.3798	68.5841	55.6113	57.4624	47.2575	67.8862	-0.0660341	0.0292402
10355479	Ankar	8.30399	6.74909	7.31826	7.27192	8.0037	6.01704	7.1602	7.40828	7.54347	-0.0660273	-0.0646368
10594609	Fbxl22	26.0128	24.5124	26.7726	28.2835	30.6435	27.9684	24.4193	27.992	21.4058	-0.0660145	0.00411124
10414802	Trav16d/dv11	3.98194	3.42489	5.30207	3.70382	6.9216	5.11215	4.82087	3.43736	4.06481	-0.0660115	-0.13088
10471337	Pomt1	114.44	114.829	91.1396	90.3843	113.098	96.1265	97.0818	89.1152	109.123	-0.0660113	0.451237
10491436	---	2.61249	4.02156	2.61956	2.75441	3.31012	2.98888	3.10317	2.62184	2.7317	-0.0660091	0.756304
10394527	Ttc32	54.5979	71.3016	44.576	42.1818	56.8164	50.4265	46.2704	52.3467	52.3055	-0.0660077	0.697307
10338733	---	11.999	17.8477	8.96345	21.1443	14.3452	13.7584	14.5819	15.1204	12.0561	-0.0659983	0.326843
10412978	1810062O18Rik	31.5185	16.4879	31.9825	34.382	25.9785	28.2648	25.321	26.2232	25.0643	-0.0659621	-0.492034
10440288	Zfp654	85.2059	119.58	83.8896	86.09	88.5033	91.5692	79.9899	76.1975	98.4119	-0.0659612	0.751618
10367530	Olfr822	4.74324	4.53005	4.56751	5.88903	4.73635	4.25465	4.13189	4.17785	5.71775	-0.0659486	0.0222525
10605867	---	6.0374	4.98726	6.38864	5.47255	6.84027	5.79784	5.83932	4.70786	5.86758	-0.0659477	-0.142073
10340614	---	23.8105	40.6963	12.356	38.6212	34.0558	18.0909	36.1501	21.0704	36.4314	-0.0659428	0.356531
10567008	---	2.58276	4.06536	2.55587	2.76833	3.02082	2.69576	3.1385	2.78241	2.5869	-0.0659419	0.784464
10553557	---	2.28047	3.2088	2.43217	2.65678	2.66399	2.60137	2.42207	2.39865	2.47314	-0.0659393	0.835302
10366000	4921510H08Rik	9.83471	11.0065	11.3454	13.1969	12.9301	11.5453	11.0241	10.3693	10.6365	-0.065931	0.161229
10367702	9230019H11Rik	7.72864	8.91719	8.49708	8.02432	8.10688	7.08723	7.56204	8.61159	7.58176	-0.0659206	0.694907
10560758	---	26.34	40.8254	27.6707	21.4809	32.4625	31.6446	27.7233	22.7995	29.0102	-0.0659197	0.677555
10560771	---	26.34	40.8254	27.6707	21.4809	32.4625	31.6446	27.7233	22.7995	29.0102	-0.0659197	0.677555
10560801	---	26.34	40.8254	27.6707	21.4809	32.4625	31.6446	27.7233	22.7995	29.0102	-0.0659197	0.677555
10342911	---	704.313	819.905	651.965	631.212	859.923	682.027	689.36	636.119	732.985	-0.0659078	0.546786
10391103	Jup	364.723	352.765	372.8	366.942	453.299	334.857	420.59	348.229	324.021	-0.0659018	0.08228
10484752	Olfr1195	4.06859	3.37412	3.13281	3.53041	4.5644	3.99235	3.25716	3.22202	3.48078	-0.0658767	-0.0303764
10342858	---	2.29628	3.79798	3.35366	3.17934	3.51007	4.64916	2.54856	2.44033	2.42144	-0.0658696	0.339392
10497971	Sclt1	14.1543	15.7635	16.4089	18.0749	15.5631	14.2064	16.855	15.2498	13.4471	-0.0658632	0.270063
10545045	Fam13a	57.5796	70.7672	93.3667	138.744	56.4761	57.2888	96.522	101.225	56.5469	-0.0658488	-0.0302516
10439049	Pigx	47.4691	77.1163	40.2961	46.2677	37.8259	45.9817	50.8728	44.0027	45.2075	-0.0658464	0.735161
10339455	---	348.865	308.876	321.483	281.068	303.193	321.521	273.882	306.863	266.169	-0.0658411	0.208357
10487748	4930402H24Rik	38.3513	33.744	39.25	38.4004	36.8349	34.2114	33.2737	36.6936	35.258	-0.065841	-0.0300078
10339062	---	191.457	187.063	164.557	212.325	188.996	178.903	159.015	186.906	180.955	-0.0658347	0.227795
10436048	Prdx1	558.312	672.994	539.607	489.188	551.357	529.233	471.44	535.107	565.353	-0.0658173	0.768519
10344111	---	71.9984	83.2006	89.7986	82.8885	102.139	86.2406	72.9913	77.1123	85.0343	-0.065815	0.231555
10455441	Spink6	11.2043	10.5592	14.6784	10.6486	12.5023	11.7217	11.2557	11.5843	9.97589	-0.0657919	0.00632316
10412520		20.2584	25.7014	21.6105	20.6872	21.3676	19.1448	22.279	18.9809	21.5276	-0.0657679	0.812361
10491695	Bbs12	8.16538	8.66278	10.6638	10.556	9.70135	9.91354	8.0535	8.88589	8.83441	-0.0657614	0.0540833
10362456	Trdn	370.861	525.865	368.7	268.928	298.295	305.568	300.326	409.747	354.09	-0.0657443	0.66168
10553993	Snrpa1	40.0198	56.3014	43.6397	42.2911	34.5671	38.4926	34.7598	41.2443	47.5551	-0.0657421	0.676745
10360479	Cep170	81.0452	108.031	73.9762	64.6483	86.8547	81.298	69.5909	79.3862	79.5669	-0.0657395	0.722977
10516325	Adprhl2	42.0846	45.7327	43.151	39.3162	35.0378	38.9504	39.2402	36.6428	38.6285	-0.0657248	0.664823
10383245	Rptor	98.8858	131.523	103.688	111.693	121.642	103.746	102.58	108.453	109.335	-0.0657178	0.788337
10340740	---	19.4387	23.8146	26.0987	20.8543	32.8472	37.4365	25.2476	16.5625	12.7271	-0.0657146	0.0912905
10598467	Pim2	23.3431	27.6183	24.938	23.4162	19.8742	22.599	18.6615	25.0499	22.7756	-0.0657118	0.585484
10479362	Rps21	74.4148	100.533	70.6073	77.7164	93.9625	74.3812	78.5945	71.8727	87.0102	-0.0656953	0.667489
10380560	Zfp652	742.688	783.24	657.073	619.196	696.837	686.217	626.196	613.287	689.651	-0.0656882	0.657286
10387944	Camta2	205.163	221.513	178.58	182.141	211.645	195.296	200.536	160.831	190.075	-0.0656831	0.571788
10566225	Olfr616	8.71611	10.8247	10.3109	7.69905	6.25894	7.84681	8.18908	8.16597	8.54439	-0.0656673	0.560651
10545881	Cml2	7.12677	7.10172	7.38596	7.28251	5.26684	6.36555	6.0421	6.76115	6.36801	-0.0656477	0.30732
10393453	Dnahc17	22.3464	23.991	22.1304	23.3044	23.2196	20.6207	19.3777	24.5736	21.3834	-0.065636	0.50912
10514340	Cdkn2a	26.1969	26.3192	24.2118	22.0424	28.1917	24.9658	24.2312	23.3465	22.3601	-0.0656306	0.445295
10460765	2400001E08Rik	129.527	159.91	140.911	137.573	173.542	143.117	139.03	139.922	132.173	-0.0656279	0.555959
10343408	---	3.60224	3.75596	4.38275	3.16701	5.3224	3.63634	3.16128	3.48444	4.84017	-0.0656221	0.0847517
10469320	Gm9875	8.53292	10.0404	10.2402	10.6913	9.00292	10.2388	8.46976	9.04237	8.5087	-0.0656219	0.408729
10401309	Cox16	240.559	307.537	207.358	198.922	242.788	226.879	196.268	208.42	263.33	-0.0656067	0.66376
10416791	---	19.339	21.8779	16.4049	20.303	17.353	17.353	18.8113	17.959	17.0999	-0.065586	0.657131
10522368	Nipal1	7.47205	8.65811	8.24322	8.27867	8.33799	7.90001	7.55873	7.47224	7.71042	-0.065584	0.811896
10603926	RP23-110D11.1	9.86039	12.3335	9.57902	9.58609	9.93187	10.0526	9.50629	8.52987	10.2535	-0.0655668	0.800696
10461715	Olfr1441	8.2931	7.95158	9.31251	10.3611	6.59068	8.72528	7.17408	7.28115	8.59697	-0.0655648	0.0304933
10455967	2610318N02Rik	13.717	14.0022	13.741	13.9448	14.5514	13.7183	13.7655	13.1291	11.6828	-0.0655643	0.451993
10341836	---	1294.24	1191.58	1125.08	1044.17	1286.6	1131.6	1042.66	1025.08	1242.35	-0.0655641	0.259535
10432298	---	198.285	223.412	195.803	184.073	230.83	201.791	196.199	177.639	196.143	-0.065564	0.604558
10398874	Siva1	53.9455	47.009	68.3684	59.8638	69.2449	59.9471	49.9996	55.3487	57.7978	-0.0655598	-0.20215
10551162	Atp5sl	102.726	136.383	116.953	146.164	111.202	103.465	122.514	128.005	104.588	-0.0655569	0.46008
10453721	Wac	256.827	297.558	233.592	204.181	288.372	242.687	230.7	251.541	232.338	-0.0655564	0.611282
10428388	Rspo2	11.8542	11.1578	11.1519	10.7453	10.0203	9.40892	10.0472	11.567	10.0397	-0.0655551	0.336738
10343632	---	4.68861	5.36846	4.35068	5.26089	5.6332	3.75223	4.33088	7.26195	3.56978	-0.0655398	0.196561
10538924	---	22.1746	23.9845	23.7417	20.7407	21.2871	21.1145	21.2505	19.1962	22.1134	-0.0655359	0.674598
10458913	Cep120	82.3336	95.1567	88.7926	87.5437	90.538	85.3807	84.8267	85.4079	76.5825	-0.0655259	0.795412
10572318	Tmem161a	108.348	128.77	116.829	97.6142	109.304	106.805	104.752	96.5793	111.155	-0.0655255	0.765567
10504648	---	26.4788	15.1647	23.7514	27.917	26.6967	18.2267	23.8511	25.6925	21.9461	-0.0655204	-0.438787
10607156	Dcx	9.62096	8.30286	8.87818	10.5289	8.95696	8.50446	8.79339	8.83546	8.47082	-0.0655174	-0.0864335
10341967	---	151.883	201.46	151.42	94.6507	181.384	164.006	138.771	129.605	151.337	-0.0655078	0.552322
10406176	Slc9a3	18.2689	18.3445	19.0214	19.0098	17.9667	14.6871	17.2402	18.7869	18.5215	-0.065507	0.3107
10575702	Clec3a	20.4054	15.2534	18.2798	17.5567	20.324	16.4383	16.2939	20.1054	15.8068	-0.0654951	-0.209133
10375360	Ebf1	165.272	165.761	201.872	195.585	186.228	155.339	195.116	174.976	158.435	-0.0654715	0.0489929
10475957	Ttl	67.0216	74.7528	75.8976	93.8287	84.7521	67.2643	86.9717	72.3294	69.6843	-0.0654646	0.123539
10408097	Prss16	16.8614	16.2888	19.0922	17.6346	18.0754	16.7182	16.162	17.2094	15.6666	-0.0654571	0.127124
10356271	A530032D15Rik	66.1526	60.0206	80.2505	60.84	69.5901	48.5217	73.8292	63.2827	66.2146	-0.06544	0.00500339
10545220	Igk	3.58197	3.49322	3.09753	3.21631	3.83242	3.29576	3.1885	3.02092	3.37074	-0.0654151	0.368019
10566231	Olfr622	7.66652	8.39441	6.83218	7.56204	10.2242	8.83493	7.2009	6.59168	7.78712	-0.0654149	0.264067
10567500	Dnahc3	4.45471	4.29857	4.19323	3.94509	4.00095	4.31171	3.60753	3.73067	3.97083	-0.0654115	0.434428
10570013	Abhd13	68.0886	76.6505	63.7612	66.1347	76.3845	70.0754	55.9176	68.2552	68.201	-0.0654034	0.559997
10427280	Hoxc10	219.106	266.896	189.745	185.858	231.163	226.64	174.879	177.301	238.221	-0.0653991	0.57185
10591182	---	3.23782	4.27567	3.99018	3.27753	3.41688	3.16568	3.65364	3.45326	3.33379	-0.065398	0.750844
10462111	Gm9938	64.6034	107.732	69.3708	67.9326	85.1556	79.1833	74.2498	59.2942	82.4594	-0.0653779	0.709215
10571415	Vps37a	446.174	586.769	400.452	341.4	463.296	449.621	403.71	378.522	441.568	-0.0653746	0.702828
10343221	---	58.1048	81.2424	54.822	75.9002	48.5451	58.4131	42.3289	66.5988	70.8886	-0.0653693	0.471026
10376418	Olfr311 // Olfr311	9.63141	9.40494	11.8834	9.92	9.11687	10.2432	9.35555	9.51416	8.24055	-0.065352	0.11422
10424260	D15Ertd621e	40.5895	65.5384	42.8874	50.7831	46.0357	44.2039	50.4158	45.9421	43.2529	-0.0653517	0.777506
10493889	Lce1c	21.3054	5.59057	22.9042	25.451	11.2972	18.7328	11.9059	16.9598	17.1155	-0.0653508	-0.470806
10382852	Mfsd11	108.12	110.092	93.4142	95.3286	117.815	102.091	99.2664	90.3662	100.659	-0.0653469	0.446031
10381608	Gm1564	4.34046	3.68829	3.72765	3.97918	3.12817	3.45045	3.52545	3.34039	3.78864	-0.0653415	0.105998
10595443	Tpbg	18.0873	15.2501	23.4036	15.8177	20.906	17.3811	16.8439	17.8838	17.7774	-0.0653391	-0.131089
10454514	Lims2	152.231	163.866	189.924	179.244	161.074	141.874	168.226	194.573	128.159	-0.0653378	0.163088
10556133	Styx	544.707	621.684	471.597	372.586	492.096	508.115	415.145	426.204	521.866	-0.0653325	0.575804
10497421	Hps3	37.1396	52.7575	36.4198	42.4628	42.1809	39.7666	42.2649	37.6033	38.1099	-0.0653197	0.796915
10375439	Med7	51.1307	77.3746	54.4526	53.4573	43.2718	48.8424	49.3794	63.0127	47.8999	-0.0653191	0.700349
10341048	---	538.645	615.679	509.781	491.439	598.758	584.126	521.967	432.045	521.381	-0.065317	0.550469
10473462	Olfr1014	5.64825	7.4416	6.53596	5.50904	7.99828	7.04685	5.03613	5.88078	6.81179	-0.065303	0.444672
10440147	Olfr181	3.22294	4.19007	3.47733	3.6299	3.43646	3.06345	3.54133	3.33608	3.48653	-0.0652945	0.826854
10352558	D1Pas1	12.7608	13.6123	14.5528	12.1094	13.6226	11.727	11.9483	12.1407	14.0286	-0.0652912	0.438424
10569985	BC003267	38.9297	49.1538	47.4017	40.7231	32.6765	39.006	41.0123	36.2875	39.892	-0.0652872	0.605463
10380599	Ttll6	12.5374	10.5112	13.4463	11.104	11.7363	12.2352	11.4399	10.9258	9.76878	-0.0652755	-0.0678605
10387855	Alox15	19.6137	19.1606	23.4598	22.2553	17.2331	17.6712	18.8346	20.5424	19.0183	-0.0652701	0.0974418
10599876	Ctag2	9.94389	7.64006	8.33371	8.66796	6.77867	7.27388	8.19176	7.79812	7.66793	-0.0652655	-0.053208
10551770	Zfp30	39.0426	43.6171	38.0289	33.9522	42.8391	37.7158	35.4537	36.3458	38.1581	-0.0652637	0.677573
10422854	Nup155	59.5072	70.1286	51.7592	59.5564	62.2238	56.5975	51.7592	53.5423	64.8131	-0.0652597	0.639321
10455472	Dcp2	34.0119	36.5735	36.0618	38.4611	36.7752	34.4576	29.3033	33.5495	38.7008	-0.0652589	0.345049
10444890	Ier3	36.7444	33.7017	41.0994	39.1644	49.1747	39.2983	35.8218	37.0591	37.2954	-0.0652447	-0.102505
10516277	1700029G01Rik	21.5916	19.8912	19.8136	21.5196	22.66	20.5429	21.5916	18.3788	18.3627	-0.0652381	0.118559
10376074	P4ha2	64.9769	62.0473	54.7869	62.5377	68.4613	59.702	57.8998	61.4194	54.903	-0.0652309	0.284532
10493612	4933434E20Rik	49.4952	55.7857	49.0874	47.233	59.0438	52.0537	47.1823	46.9644	48.7194	-0.0652055	0.573542
10606513	Chm	118.226	142.286	125.172	118.929	122.859	114.133	109.535	103.488	142.094	-0.0651982	0.590092
10596570	Rbm15b	61.1525	57.5186	62.4871	60.7762	73.9826	57.59	59.2671	56.4617	62.9373	-0.0651974	0.0480269
10368484	Gm9996	5.00596	4.92114	4.55255	3.84798	4.89447	4.70672	4.15678	4.53658	3.9665	-0.0651911	0.424337
10587782	Zic4	12.6221	9.88789	12.6911	13.669	18.3823	13.4563	13.9125	11.8996	11.0263	-0.0651887	-0.227715
10561337	1700049G17Rik	10.7553	16.7297	11.4308	11.8754	13.2809	12.6115	11.6164	10.3635	13.3253	-0.0651804	0.751492
10506150	Foxd3	17.5178	14.3461	16.3306	17.3617	17.9915	16.471	15.1	16.248	14.6626	-0.0651799	-0.194984
10399061	Esyt2	173.05	200.778	173.597	173.56	187.525	168.598	177.421	160.792	172.624	-0.0651791	0.861994
10452609	Lrrc30	246.872	321.125	218.712	206.655	246.525	251.115	212.127	219.069	244.956	-0.0651724	0.737813
10391732	Gpatch8	58.2412	71.328	47.7954	44.0449	55.3081	50.24	49.6298	51.4626	55.6148	-0.0651693	0.699367
10527565	Pdx1	16.4035	17.895	18.5403	18.7391	22.7635	17.1864	18.892	16.4389	18.0377	-0.0651636	0.180296
10423469	---	4.41633	4.25935	5.54825	4.41439	6.01325	4.91778	4.30643	4.86137	4.35155	-0.0651136	-0.0255288
10596454	Alas1	418.032	466.371	427.923	499.826	490.164	405.985	480.053	437.943	397.977	-0.0650952	0.377979
10437778	Parn	35.0752	45.3008	37.4133	38.099	34.1418	31.9946	34.5919	39.5132	36.0297	-0.065086	0.761156
10414202	Sftpa1	27.3598	26.1041	32.5203	29.5098	27.0058	26.3627	25.5328	28.77	25.9161	-0.0650722	0.0535237
10593123	Tagln	57.7431	50.1123	99.5133	79.6886	81.4785	71.4653	66.2859	64.6686	73.224	-0.0650711	-0.246723
10604602	---	2.65265	3.1609	2.57977	2.67726	2.78385	2.52375	2.51704	2.55092	2.77075	-0.0650585	0.86557
10532819	Kctd10	47.5999	52.1916	51.7566	51.0146	59.6754	50.3065	52.6476	52.7151	40.4798	-0.0650245	0.296392
10400941	Dhrs7	56.2576	75.0693	76.2814	61.8131	56.8437	52.5134	73.9834	66.9431	50.6002	-0.0650236	0.468189
10487513	Anapc1	148.94	182.846	135.184	145.857	176.218	152.858	144.639	140.998	151.695	-0.0650232	0.685369
10556749	Acsm4	18.741	14.4992	15.2254	15.8673	21.2866	15.8419	16.4346	17.2794	14.486	-0.0650224	-0.138214
10400718	Sos2	373.555	449.763	301.571	332.916	367.156	345.44	344.945	321.538	353.123	-0.0650171	0.73275
10448455	Atp6v0c	465.048	554.003	447.766	416.733	527.394	482.56	422.222	424.099	474.517	-0.0649936	0.67294
10357529	---	3.88239	4.8135	4.46658	4.38322	4.40977	3.90316	5.54479	3.45866	3.51647	-0.0649772	0.37082
10545266	1700011F03Rik	12.6061	9.997	12.3177	13.4654	9.6692	10.8987	9.9356	12.0412	10.551	-0.0649771	-0.160597
10425757	1500032L24Rik	692.278	759.121	751.876	770.006	818.063	725.27	681.43	673.113	756.183	-0.0649767	0.455473
10365682	Anks1b	15.9253	14.9073	14.372	13.7655	17.5297	15.1317	13.7655	15.0422	13.2839	-0.0649758	0.208178
10364792	Plk5	19.5887	17.9398	25.0216	21.1809	23.4835	18.9901	20.1384	21.4638	19.6073	-0.0649645	-0.119637
10576883	Shcbp1	5.72473	4.54926	5.66829	4.5441	5.12792	4.80739	4.55779	4.91323	4.88182	-0.0649641	-0.0895532
10484894	Ptprj	45.9327	59.1121	58.6557	48.4989	67.9475	52.1981	53.6594	54.9666	48.7341	-0.0649624	0.416722
10467962	Pkd2l1	8.51227	8.93899	9.17139	8.51179	8.41226	7.49156	7.79966	9.60492	7.67809	-0.0649621	0.404641
10529737	---	2.90447	3.94162	2.83734	3.34326	3.53157	3.03012	3.53157	2.71251	3.11189	-0.0649615	0.656733
10356878	---	5.61412	6.3699	6.81981	5.63433	7.8725	5.95182	7.12268	4.871	6.2246	-0.0649328	0.217575
10390407	Gpr179	23.0856	17.3764	28.8689	23.1291	27.0291	23.4901	22.7461	24.9206	18.2281	-0.0649261	-0.278306
10575578	4930402E16Rik	484.666	652.689	507.448	529.604	546.021	512.449	520.905	514.87	486.828	-0.0649211	0.879903
10491780	Hspa4l	27.2664	35.065	31.6722	31.1384	31.2803	31.5558	27.901	31.0172	26.5409	-0.0649121	0.719432
10376312	Larp1	542.155	587.371	483.425	415.664	577.547	482.338	522.023	466.878	478.363	-0.064908	0.55362
10531087	Sult1b1	3.6988	3.79623	3.63301	3.52029	3.61374	3.57105	3.5296	3.27696	3.28378	-0.0649072	0.726335
10400760	---	18.9232	15.1089	18.3226	18.6946	22.9136	18.3844	16.2382	19.075	16.5937	-0.0649063	-0.220955
10501372	---	20.4871	20.3907	17.6394	18.8732	15.3562	15.2737	18.6585	16.7484	18.701	-0.0649042	0.42936
10424102	Gm7489	19.7702	19.7409	22.1652	20.9702	31.0201	23.5577	23.9923	20.8303	16.6512	-0.0649007	-0.00558495
10436748	2310034C09Rik	3.95447	3.69346	4.32917	3.78242	3.86668	3.82306	3.24698	3.54855	4.06342	-0.0648972	0.116949
10514830	Ttc4	67.2522	75.4153	66.3515	66.2855	74.7324	64.5906	59.7206	69.4574	68.0892	-0.0648921	0.677755
10592701	Tmem136	26.4541	34.0036	36.5319	32.1687	38.2481	34.4689	32.1896	28.1984	30.3777	-0.0648902	0.348319
10378286	Itgae	14.1458	14.5037	12.7281	15.6942	15.4416	12.7955	13.0582	14.3132	14.0794	-0.0648902	0.324464
10533504	Ift81	14.8221	17.2128	14.7209	15.7524	15.0016	13.3929	14.6209	17.0279	12.9434	-0.0648772	0.590168
10343934	---	56.9631	46.6457	48.598	37.2817	42.1745	53.4828	39.975	31.0275	48.8236	-0.0648648	0.0990613
10588731	Mst1r	19.2135	19.3217	19.0499	20.0769	19.5155	17.4768	18.8734	18.0095	18.3399	-0.0648603	0.553944
10472422	Gm1322	8.34563	11.2137	9.61825	9.18477	8.88039	8.85307	9.17626	9.23723	8.07645	-0.0648552	0.829071
10511999	Gm136	5.08203	4.12973	5.22366	5.7764	5.09366	5.06411	4.50809	4.90339	4.45608	-0.0648433	-0.269973
10369290	Ddit4	66.8322	69.1052	37.635	34.8729	63.6552	56.7679	48.9987	55.2341	42.5649	-0.0648419	0.383917
10437270	Cluap1	25.9551	23.7001	28.5141	26.8909	38.1202	23.4902	25.3056	30.2668	28.0558	-0.0648303	-0.086516
10568792	Stk32c	19.6235	20.3772	17.7967	19.2212	18.3576	18.9106	17.1916	17.7116	17.5411	-0.0648246	0.708891
10342662	---	14.8276	33.1463	14.0723	25.0661	19.4688	24.9783	22.6485	15.3426	16.7684	-0.0648238	0.59803
10386344	A230051G13Rik	29.0705	28.8801	28.2354	33.4513	33.3806	29.5002	28.2274	31.1246	25.6269	-0.0648224	0.12696
10600524	Vbp1	95.5707	159.367	99.2809	96.9385	98.7244	99.9786	101.105	93.6967	116.61	-0.0648211	0.783758
10522296	Grxcr1	3.79806	4.33469	4.09943	4.15952	5.46239	4.13544	4.06831	3.94558	4.20069	-0.0648195	0.270183
10579602	B3gnt3	46.2117	47.8496	38.6792	43.8212	43.2686	40.4004	43.3791	45.1241	35.5632	-0.0648081	0.509687
10521950	Stim2	207.501	220.279	165.519	147.479	189.823	190.965	156.508	156.106	192.662	-0.0647962	0.50737
10338001	---	2573.99	2810.44	2611.18	2257.32	2901.38	2254.44	2742.19	2446.7	2398.5	-0.0647721	0.520437
10468746	Hspa12a	28.5421	28.0188	36.7674	32.771	31.7101	34.3793	27.6607	29.7002	26.331	-0.0647654	-0.00827407
10548663	Tas2r121	7.1884	7.6872	6.53596	7.34509	6.49299	6.56726	6.55206	6.44091	6.81318	-0.0647629	0.712633
10471597	Gm6422	9.01676	5.84001	7.90969	7.14991	9.61389	7.46157	6.18249	7.8448	8.08734	-0.0647605	-0.313604
10339005	---	11.0361	15.2434	8.6967	8.36895	15.1898	11.5541	11.8891	12.4444	7.9079	-0.064758	0.475618
10586140	Lctl	11.7439	13.695	12.4865	12.3944	13.971	11.8696	11.9458	13.4316	10.855	-0.0647576	0.578149
10375551	Olfr1390	14.6692	14.9498	13.9085	16.2006	9.73588	14.2326	12.1589	14.0451	11.5361	-0.0647544	0.260097
10407892	Cdc2l5	123.167	148.698	102.824	112.254	127.413	114.361	113.854	106.949	124.496	-0.0647542	0.714527
10552412	Cldnd2	11.7166	11.8338	11.0783	12.8123	13.2744	10.1143	12.7169	11.3317	11.265	-0.0647372	0.232625
10344061	---	164.369	209.463	100.481	112.091	207.905	190.42	101.16	144.276	158.456	-0.0647327	0.398495
10566810	Nrip3	10.0168	8.8739	9.08108	9.75812	10.4872	10.0691	8.37358	9.10737	8.52677	-0.064729	0.0161147
10459837	8030462N17Rik	84.4637	101.832	76.8293	83.3596	88.7986	84.125	83.3395	77.5524	80.6692	-0.0647289	0.818725
10343372	---	5.74533	4.76305	4.81183	3.20451	7.2623	5.1441	6.62655	3.9507	3.57298	-0.0647273	0.0289177
10520763	Gckr	12.0586	9.08415	12.6539	11.0231	13.1752	11.2941	9.60859	11.6862	10.8043	-0.0647201	-0.282874
10436828	Olig1	20.1648	19.0905	19.9976	19.8644	18.0176	19.9762	19.0508	15.372	18.281	-0.0647041	0.219898
10500117	Gm128	10.6682	13.9939	11.1378	10.3005	10.9553	10.0569	12.4952	9.00441	11.135	-0.0647019	0.695535
10498885	Gria2	4.31255	5.00812	4.35136	4.31129	4.76251	4.38597	3.91618	4.22142	4.49576	-0.0647002	0.773332
10407940	---	7.65538	8.32027	7.221	4.86457	6.64087	6.41754	5.78582	7.42541	6.33706	-0.0646878	0.504434
10546817	D630042P16Rik	34.6169	36.0232	39.9252	36.6029	37.3335	34.2005	34.284	36.8166	32.7528	-0.0646841	0.372172
10570018	Tnfsf13b	18.8407	19.3966	19.4835	17.8288	17.7505	17.7238	15.2228	20.7741	16.0927	-0.0646658	0.373324
10384352	Zpbp	8.41862	9.9634	8.0069	8.12074	6.86644	7.08051	7.68067	8.21191	7.98737	-0.0646635	0.709994
10580085	Dcaf15	26.3669	28.8196	26.8895	27.6073	33.1003	27.5164	27.7079	25.6554	25.9614	-0.0646595	0.397884
10562637	Ccnb1	9.52375	11.5351	10.5137	10.6006	10.1009	10.4914	10.3059	9.13288	9.18517	-0.0646583	0.743388
10457091	Neto1	7.90699	6.59748	7.50658	5.83414	6.38769	6.11476	5.99852	6.61749	6.88478	-0.064658	0.100967
10368289	Enpp1	44.5279	45.0984	61.7485	58.7549	50.1595	43.6318	54.0908	52.0355	45.0104	-0.0646532	-0.0361043
10361007	Smyd2	706.623	582.002	470.726	375.591	530.772	603.507	465.924	438.204	487.069	-0.0646487	0.195462
10519504	Sri	85.2089	89.668	102.074	92.0136	107.954	88.468	95.8565	91.8121	80.7414	-0.0646257	0.17519
10545079	A530053G22Rik	7.42058	5.43091	5.49301	6.07089	4.47708	4.62294	5.68939	5.25063	6.05736	-0.0646211	-0.0395883
10382492	Otop3	25.3089	20.6338	26.7881	29.7114	24.1671	24.5169	25.2263	23.3251	21.6742	-0.0646176	-0.249487
10348062	B3gnt7	41.4092	36.3611	41.6492	40.2165	35.2713	38.224	36.622	39.3364	31.6685	-0.0646134	0.039626
10572533	Myo9b	66.2266	65.7767	65.7429	65.1171	76.2755	65.2292	61.1281	67.0029	60.4206	-0.0646128	0.277224
10343078	---	87.5673	148.318	87.8008	90.7591	120.458	80.5733	103.739	90.3149	125.646	-0.0646128	0.637925
10461475	Cpsf7	61.4695	61.0442	61.5817	62.6458	66.789	51.3567	60.5102	60.7265	62.0245	-0.0646126	0.293355
10583465	Ubl5	422.771	512.518	446.237	477.801	613.968	442.871	471.979	473.019	462.933	-0.0646073	0.367553
10506397	Mier1	41.4346	52.6411	39.0938	44.517	47.4413	40.8019	47.0455	38.6403	41.9788	-0.0646064	0.706002
10544002	Creb3l2	106.089	117.778	107.261	105.686	124.066	104.206	113.224	99.0425	103.244	-0.0646015	0.58415
10403658	Gng4	45.7554	31.7894	49.3912	47.3482	42.142	44.5431	34.2461	44.6799	38.4872	-0.0645982	-0.353862
10552779	Fuz	58.8839	66.0034	57.1304	58.3522	62.8167	58.2828	56.6201	53.1415	58.8378	-0.0645936	0.808376
10454030	Cabyr	6.09691	5.77605	5.9988	6.41425	6.40089	6.11125	5.31019	5.42092	6.12158	-0.0645874	0.128521
10512236	Kif24	11.203	12.9632	10.8066	10.9966	10.0212	11.3642	9.36915	10.9414	10.2248	-0.0645859	0.714828
10556041	Olfr716	7.76415	7.4587	7.58954	8.79484	8.93285	7.74254	8.05485	7.7386	6.8016	-0.0645801	0.0535335
10400498	LOC100047942	8.22062	7.46445	11.2447	8.59544	8.66592	9.81627	7.9405	8.35695	6.95612	-0.0645791	-0.0824272
10538318	Tax1bp1	192.951	272.009	192.042	210.718	224.452	210.778	192.363	202.678	211.499	-0.0645731	0.815739
10363706	Jmjd1c	152.276	197.106	171.645	157.991	183.624	165.585	161.69	153.353	164.926	-0.0645684	0.802567
10461820	Olfr1489	4.87425	4.24638	4.22367	4.29287	4.98057	4.25739	4.48696	3.75241	4.42953	-0.0645447	0.071158
10340860	---	228.44	215.179	248.526	240.379	211.966	234.351	212.703	199.256	210.185	-0.0645447	0.107677
10578941	Trim60	12.0514	10.443	11.3623	10.5757	11.8036	10.9126	10.6024	10.5369	10.0334	-0.0645404	0.0589674
10339912	---	3.48478	3.18745	3.38571	3.1919	4.47719	3.78938	2.9899	3.32557	3.16164	-0.0645303	0.00566612
10368647	Dse	40.8309	52.4589	40.7276	36.2378	41.6885	36.3434	38.9016	44.7017	38.6675	-0.0645265	0.764739
10382846	BC018473	12.3513	11.1248	9.85676	14.397	13.3165	11.9414	11.1167	12.2361	10.3931	-0.0644981	-0.024619
10429448	---	8.03883	8.22932	7.02897	6.64016	7.03118	6.79948	7.64645	6.6336	6.58778	-0.0644961	0.599119
10446587	C030034I22Rik	10.1419	12.464	13.2325	15.2847	16.3866	11.2004	12.8345	14.2128	12.2773	-0.0644862	0.102865
10351347	Creg1	324.928	368.758	319.967	297.216	343.676	308.985	329.792	292.833	306.674	-0.0644829	0.781625
10351197	Sell	14.009	12.5061	15.5685	15.5939	13.3769	13.363	14.4273	12.7785	12.6096	-0.0644779	-0.0901911
10540533	Cav3	70.9386	82.6147	66.8238	84.264	76.3915	73.5431	73.344	70.9827	67.3058	-0.0644646	0.584434
10606928	Serpina7	7.88417	10.1053	6.11096	8.01694	8.33052	7.5728	7.94932	7.45821	7.29207	-0.064462	0.685692
10378453	1300001I01Rik	293.65	313.183	335.321	380.465	358.748	288.039	349.531	326.625	294.194	-0.0644595	0.113628
10549386	Klhdc5	57.8352	53.6706	63.7726	61.9356	64.031	52.9602	57.9108	60.7723	53.8188	-0.0644573	-0.0268898
10342530	---	127.253	96.4066	144.077	149.596	121.035	111.527	125.765	120.459	120.025	-0.0644566	-0.332518
10341039	---	137.219	112.413	123.548	130.053	88.2703	112.523	92.3574	114.61	123.215	-0.0644477	0.00638296
10384595	4932414J04Rik	6.55028	6.93396	7.53374	9.02905	8.09096	8.40206	5.89982	6.47742	7.7648	-0.0644467	0.0241509
10343462	---	4.55968	4.3542	3.77463	3.59748	6.7232	3.34277	4.55199	3.95252	5.37388	-0.064441	0.0706693
10533386	Sh2b3	110.454	114.442	104.793	115.599	128.273	107.57	106.391	112.414	102.908	-0.0644345	0.37953
10597413	Crtap	43.0269	41.6505	43.5766	54.4183	64.374	46.5438	48.6689	41.8646	47.8257	-0.0644312	-0.0770678
10343544	---	131.469	147.59	128.653	155.563	188.489	120.003	162.7	141.028	138.931	-0.0644312	0.188062
10360789	Degs1	135.894	177.176	161.548	164.834	180.466	153.798	143.016	149.461	167.399	-0.064428	0.578451
10403006	Gm7112	3.13252	4.28876	3.60026	4.27442	4.07916	4.31337	3.22432	3.65073	3.3131	-0.0644242	0.466811
10540298	Chl1	7.62282	6.43762	8.50876	8.28042	6.74814	8.15602	6.60384	6.73538	6.6453	-0.0644212	-0.144343
10520271	2900005J15Rik	16.1486	9.18595	16.033	16.7064	15.5049	14.0665	14.9055	15.2347	10.865	-0.0644123	-0.453408
10340271	---	348.963	397.289	336.885	367.988	406.447	364.623	371.982	322.353	331.402	-0.0643973	0.581882
10534638	4731417B20Rik	7.48933	8.90249	7.87992	7.94645	5.51555	7.54451	6.12599	7.75702	6.81621	-0.0643742	0.507297
10359386	Dars2	36.799	41.6671	41.7904	45.5904	39.3541	37.8033	31.3798	42.2481	42.164	-0.0643623	0.303785
10576027	Gm10614	12.1118	11.7479	14.6653	13.7258	13.3264	14.2455	10.2831	11.259	13.2978	-0.0643597	-0.00494854
10449815	Brd4	126.385	123.801	126.362	125.442	121.011	110.735	122.702	115.504	117.385	-0.0643555	0.502369
10406968	Cenpk	6.35855	6.77046	6.09284	5.7348	6.58053	5.81495	5.36654	5.41829	7.00632	-0.0643544	0.471547
10600703	1700072E05Rik	3.96231	4.19479	3.43507	4.24775	5.14394	4.31473	3.93992	3.78134	3.67095	-0.0643443	0.224893
10535881	---	9.92305	8.16102	9.67827	11.4262	8.92975	8.14464	9.93703	8.75552	9.18092	-0.0643344	-0.182948
10343435	---	18.5867	57.6289	24.5947	17.9032	42.194	29.3035	39.8898	25.1272	26.1244	-0.0643317	0.640416
10448214	6330416L07Rik	28.1343	55.5276	27.1073	26.1185	27.739	31.8616	28.2734	31.2304	31.8656	-0.0643145	0.764767
10372235	Ptprq	20.3974	17.336	18.8301	18.3491	18.6919	18.0419	17.9694	17.3665	16.69	-0.0643102	0.0198705
10555791	Olfr606	11.9261	11.3588	12.289	10.5951	13.7104	11.102	13.2832	9.54114	10.8965	-0.0643099	0.127069
10533237	Oas1c	8.6715	8.41659	9.07102	7.45928	9.1899	8.24088	7.93914	7.58172	8.2826	-0.0643073	0.3087
10473456	Olfr1009	11.474	12.929	11.1134	10.6581	10.4494	11.5393	12.1275	8.85452	9.86474	-0.064306	0.567666
10585381	Slc35f2	9.21302	11.2414	9.10323	8.30409	10.1386	9.81833	7.99209	8.88056	9.24013	-0.0643006	0.707294
10390850	Krt20	8.50563	8.92152	7.98844	8.68118	8.71006	7.44545	7.89884	8.67455	8.02466	-0.0642997	0.610707
10502778	Lphn2	24.0744	52.5894	35.871	36.5403	48.4576	33.907	56.3728	33.8599	23.7259	-0.064297	0.44449
10504692	Tmod1	987.583	860.282	888.289	769.996	848.678	921.558	754.012	719.165	865.196	-0.0642764	0.162909
10340181	---	157.319	155.445	153.454	117.529	178.206	150.963	153.079	124.362	141.983	-0.0642691	0.270833
10390911	Krtap2-4	71.083	69.5163	83.3306	83.6012	93.3349	80.0116	67.2369	79.5401	73.295	-0.0642642	-0.0519445
10577093	Gm15348	49.1253	46.2573	48.0281	48.5256	41.926	43.9987	36.2576	50.5166	44.296	-0.0642522	0.186785
10342269	---	34.1938	23.4941	32.9797	29.2744	16.3601	18.1784	21.3051	28.8203	33.7324	-0.0642459	-0.10042
10565204	Bnc1	12.816	13.8503	13.3731	11.1715	11.9518	12.0849	11.7192	11.3535	12.1262	-0.0642449	0.70401
10458081	---	9.34048	9.77539	10.5096	13.5133	17.4368	12.8358	8.37971	11.9311	12.2008	-0.064239	-0.0761313
10579199	Slc25a42	137.629	148.589	143.667	185.672	154.748	138.573	155.178	146.743	136.167	-0.0642338	0.167513
10347481	Cyp27a1	431.395	499.213	375.566	308.067	447.244	421.502	356.142	357.446	408.182	-0.0642232	0.577108
10570344	Lamp1	1072.93	1211.74	1097.66	1019.17	1263.15	1074.33	1008.07	1067.48	1090.81	-0.0642208	0.62581
10607012	Col4a6	17.5142	18.5132	19.4048	17.5514	16.3026	15.4773	17.7654	15.8347	17.7654	-0.0642077	0.494282
10471139	Hmcn2	107.23	116.722	132.152	114.937	109.237	103.578	123.123	100.394	107.326	-0.0641942	0.345686
10394978	Rrm2	14.1491	15.0399	17.8564	16.498	18.4249	16.8933	14.7805	15.0567	14.6352	-0.064187	0.100171
10537826	Olfr435	25.2278	16.1412	24.4484	27.3694	24.4664	23.3972	25.9718	18.2917	20.4221	-0.0641687	-0.394289
10448094	Lnpep	278.131	367.733	268.476	293.344	327.102	278.978	275.785	303.66	290.621	-0.0641659	0.783144
10401181	Rdh11	22.3822	31.8775	24.1897	19.2606	26.7025	23.1459	20.6215	21.477	27.8995	-0.0641637	0.655015
10543080	Rnps1	137.865	163.112	148.289	134.021	144.52	131.637	143.97	138.406	130.874	-0.0641623	0.856819
10360012	Fcrlb	33.6682	30.1954	35.9967	33.8148	36.3807	29.3379	33.758	34.6273	29.5954	-0.0641411	-0.0442456
10353783	Ccdc115	37.3504	49.6068	34.9702	33.6124	44.453	35.5603	39.7094	35.4332	39.033	-0.064117	0.712462
10348653	Gpc1	322.313	338.764	267.637	263.98	300.205	291.511	289.809	249.161	287.265	-0.0641149	0.60012
10506569	Usp24	64.9726	74.8016	59.4177	55.9566	53.3317	63.0218	56.0908	55.4886	56.3647	-0.0640977	0.707873
10343504	---	912.944	1297.27	963.45	956.346	1101.2	981.625	974.973	889.586	1070.55	-0.064096	0.781981
10380579	---	5.03543	5.00445	5.46221	5.44154	5.98228	5.18903	5.06501	5.23338	4.67274	-0.0640909	0.131811
10372597	Gm5781 // Gm5781	34.993	33.4727	41.5674	34.6351	46.4234	35.8291	32.7563	38.2826	36.2086	-0.0640831	-0.0145462
10339999	---	54.8281	40.606	52.2608	54.4992	87.1086	49.5928	57.6451	66.8786	42.4943	-0.0640825	-0.197051
10488382	Cd93	162.362	175.962	171.325	198.373	207.474	130.876	237.086	162.502	154.999	-0.064082	0.113963
10458130	4933408B17Rik	6.08371	5.13131	5.29771	4.94119	5.90549	5.21757	5.41116	4.86361	4.99261	-0.0640808	0.0593577
10473590	Olfr1178	4.8333	4.77494	5.10039	4.6648	5.42333	4.0366	4.68128	4.33044	5.51794	-0.0640779	0.179681
10607933	Hccs	187.122	240.379	222.461	262.539	223.883	198.01	226.1	234.918	191.838	-0.0640639	0.414774
10350614	1190005F20Rik	79.9574	88.2819	79.376	83.5279	77.9681	72.9843	76.2047	78.111	79.0218	-0.0640638	0.847914
10341375	---	317.212	400.616	322.26	301.359	308.065	284.59	311.796	314.883	323.83	-0.064043	0.845017
10563704	Mrgpra6	4.65756	4.13964	4.20422	4.09897	4.28859	3.84952	3.98695	3.99437	4.18454	-0.0640399	0.227775
10594754	Foxb1	14.8186	13.539	16.2639	15.6762	16.5506	15.274	11.7914	15.3701	15.1063	-0.0640375	-0.0590482
10415604	Gjb2	25.2244	21.3698	26.1945	24.7596	21.6129	23.3431	20.2563	24.1073	21.5211	-0.0640009	-0.0745219
10442231	---	14.5786	16.1794	16.9079	14.0041	14.0848	14.5186	16.6295	12.9256	12.6519	-0.0639928	0.444187
10367734	Ust	25.3257	23.937	31.8518	26.627	23.6647	27.9308	22.1166	27.0556	21.2947	-0.0639925	0.0184249
10569358	Ins2	16.0337	16.1712	16.6364	16.9197	15.0139	15.4063	13.7702	15.9519	15.3564	-0.0639915	0.400246
10409684	2210016F16Rik	43.5122	46.7203	41.2386	42.6102	45.2589	40.7345	39.03	38.0704	46.4107	-0.0639791	0.582163
10584280	Hepacam	16.1606	14.464	19.1148	14.2569	14.8224	14.1189	15.0361	15.4872	14.3788	-0.0639722	0.0389503
10515049	Kti12	64.5467	50.7314	60.9259	56.5964	69.0547	54.1732	57.8481	63.3941	50.6205	-0.0639712	-0.177453
10341766	---	24.966	16.9183	19.7067	17.7329	9.36351	17.5446	20.1543	15.4918	13.2214	-0.0639592	-0.0315703
10474860	Chst14	35.0279	35.7814	36.2998	36.4841	41.284	37.3136	35.2273	31.1831	34.7202	-0.063946	0.257034
10418868	Wdfy4	23.7273	16.0539	18.3982	17.9033	19.5939	16.9762	15.1367	21.8459	17.6894	-0.0639268	-0.195248
10567034	Pth	4.59542	4.88554	4.56476	4.51527	5.26795	4.49153	4.66991	4.66991	4.01328	-0.0639204	0.477707
10419154	Ear1	13.7926	17.8801	24.9577	12.8491	14.2684	14.8952	13.1224	18.1259	16.5724	-0.0639188	0.241645
10408144	V1rh9 // V1rh9 // V1rh9	14.057	18.2636	15.0952	14.1455	16.3866	15.1459	16.1251	12.5081	14.5932	-0.0639185	0.708399
10535898	Gnpda1	76.2353	73.4593	88.0294	75.0333	79.4715	81.918	78.125	64.984	68.7027	-0.0639085	0.112599
10512655	Rnf38	87.5249	90.6011	88.6395	79.139	102.526	82.1749	83.9171	80.6114	89.1156	-0.0639053	0.385347
