## Supplemental Excel Files for "GCN5 Maintains Muscle Integrity by Acetylating YY1 to Promote Dystrophin Expression": Suppl_1_GCN5-KO_differential_gene_expression.xlsx (part 2 of 3)

### Sheet: All features expression (continued)
#1.2
10430438	Ankrd54	34.5842	40.9272	38.7623	34.2708	44.3614	37.0599	34.521	39.4459	33.4358	-0.0639046	0.491716
10402283	Itpk1	53.0676	46.3778	51.0462	48.7109	51.0775	58.0253	40.5704	45.9346	42.9019	-0.0638878	0.0163276
10385540	Olfr1396	7.96854	6.75519	11.15	8.97702	9.2943	9.03995	7.94817	8.64496	7.42683	-0.0638846	-0.220709
10513381	Rod1	142.439	182.923	160.549	160.836	188.697	138.41	168.399	177.98	140.87	-0.0638828	0.506708
10426477	Snrpc	119.026	123.737	101.26	104.08	109.752	105.403	103.345	97.1998	111.826	-0.0638826	0.645714
10424439	Efr3a	150.09	215.896	148.724	155.959	178.689	161.176	163.419	153.948	157.538	-0.0638792	0.814028
10605499	3426406K10Rik	3.12032	4.34876	2.77532	3.3248	3.01952	2.99148	2.99565	2.99775	3.43837	-0.0638788	0.758028
10342027	---	42.3189	98.2732	59.6114	52.1579	57.1375	61.0622	43.3188	58.8311	68.5716	-0.0638752	0.718351
10507362	Mutyh	38.1174	31.8823	35.5696	37.5509	36.2953	33.7028	34.7249	34.4331	31.5092	-0.0638339	-0.132977
10600584	---	18.727	9.87265	17.6486	24.2529	16.3171	15.6402	14.7221	20.7375	13.9214	-0.0638303	-0.411701
10522192	Nsun7	5.65011	6.22444	8.00172	6.37787	5.68637	5.70325	5.97635	5.65129	6.59062	-0.0638259	0.196545
10519264	---	3.47681	3.16349	3.04707	3.17482	3.0111	2.9237	3.0111	2.85887	3.09447	-0.0638256	0.324158
10517345	Srrm1	186.549	196.803	171.557	179.125	184.153	157.04	171.635	176.87	182.133	-0.0638094	0.692386
10447702	Ppih	57.1063	74.6855	56.6489	60.9632	63.6657	57.8629	53.973	58.1783	64.4603	-0.063808	0.787911
10370530	Ccdc105	12.2538	11.6814	12.9346	12.0876	15.8322	11.4943	12.5468	12.3361	12.1474	-0.0638053	0.0317193
10511330	Mos	11.1334	8.46662	11.2367	10.6507	10.3711	10.7218	8.09125	11.0441	8.98262	-0.0638026	-0.236123
10397790	---	39.7164	43.2825	40.4658	39.3837	54.5142	38.212	38.1222	43.1201	43.3421	-0.0637972	0.250655
10538142	Gimap5	8.51349	10.8391	7.81586	9.85346	11.664	9.34788	10.6732	8.6194	7.82348	-0.0637952	0.416943
10363130	Gopc	10.7361	8.97826	9.91573	8.33721	12.5653	9.31365	9.56599	9.8704	9.09738	-0.0637874	-0.0326575
10395735	---	2.71846	3.19963	2.58288	2.93681	2.84257	2.73284	2.82692	2.35039	2.78544	-0.0637834	0.691621
10439936	Nfkbiz	22.7986	22.8286	22.7905	24.6934	27.1494	23.8407	22.9019	21.5955	21.7342	-0.0637802	0.181914
10414325	Cgrrf1	84.1697	130.246	76.8859	72.2033	87.5435	90.0888	80.4172	86.2833	81.0373	-0.0637742	0.77199
10439642	Slc35a5	46.0217	54.7222	47.5919	43.604	38.5538	38.1948	47.3024	43.2745	43.8649	-0.0637667	0.675849
10554445	Prc1	8.69326	8.35578	8.05955	9.26894	7.51349	7.58116	8.67768	7.4961	7.62095	-0.0637645	0.254314
10429593	Ly6h	14.5158	15.2836	16.1196	15.4643	19.7558	14.334	14.7113	16.0579	15.67	-0.0637478	0.154129
10357594	Rassf5	25.7585	25.1791	27.0893	24.9454	30.6828	25.3715	21.6636	25.7427	27.3305	-0.0637452	0.132711
10358593	Hmcn1	15.8795	14.4207	16.364	16.3914	16.2425	14.075	15.0349	15.2438	15.0414	-0.0637358	0.00336975
10339220	---	3.15245	4.24533	2.70773	3.26125	4.52598	3.00416	3.58096	3.78502	3.03176	-0.0637336	0.470513
10382360	D11Wsu47e	30.0631	28.2013	30.923	28.0128	28.315	28.6985	26.6127	25.7803	27.9017	-0.063731	0.276575
10601555	Tgif2lx	7.7541	8.48853	7.59975	7.57848	8.14782	6.87291	7.81182	7.85769	7.09518	-0.0637292	0.720648
10543145	Thsd7a	39.639	40.9555	40.3994	36.7159	37.4626	37.5588	34.319	35.2577	39.0528	-0.0637226	0.62888
10393662	Nptx1	15.7828	16.0994	15.4093	15.2051	15.4417	14.2519	16.8237	13.9994	13.3025	-0.0637222	0.460197
10542275	Etv6	43.3288	58.5793	53.4883	49.4974	54.4782	48.5477	51.6232	43.6774	50.4276	-0.0637198	0.698347
10528457	Orc5l	53.0534	67.4618	59.5081	53.4499	50.8763	54.8841	49.8791	53.7657	54.4569	-0.0637149	0.811742
10506754	Slc1a7	19.5956	14.5845	19.1772	18.353	17.6394	14.4914	15.9245	19.7748	16.735	-0.0637106	-0.245231
10526038	Mmp17	24.1882	26.4929	27.2045	25.059	19.9283	21.9169	21.3965	26.4328	22.2906	-0.0636992	0.419163
10406934	Etv1	62.9939	44.4117	49.1511	46.802	50.8989	47.4323	53.2545	48.2301	41.5338	-0.0636923	-0.152981
10542093	Nrip2	34.4619	23.189	33.9393	31.7299	33.0683	29.254	30.0565	31.1427	26.69	-0.0636832	-0.408447
10383235	A730011L01Rik	32.5395	36.7833	33.7848	34.3896	35.0967	30.5598	36.1851	31.6503	30.8904	-0.063658	0.671071
10406026	Mrpl36	173.421	235.737	166.778	179.621	180.066	187.778	165.843	173.773	173.462	-0.0636513	0.82928
10576586	Slc35f3	13.296	12.4164	14.6818	12.6844	15.6559	13.0107	13.3922	13.2507	11.8343	-0.0636486	0.0300728
10410501	Irx1	23.1163	20.9822	21.013	21.5892	20.6033	19.6994	19.8474	20.1605	20.6725	-0.0636442	0.293704
10545032	V1rc17	8.75091	9.96105	7.53357	7.51512	8.54949	7.96381	7.80028	7.86531	8.06464	-0.0636395	0.763044
10512024	Mobkl2b	32.6872	28.579	37.7397	32.2889	33.4508	32.6398	29.2435	31.6943	29.832	-0.0636359	-0.113622
10341261	---	127.866	116.751	112.049	98.3089	107.093	110.699	109.113	93.1204	108.113	-0.0636229	0.329501
10574151	Nlrc5	26.3758	20.7595	27.0582	32.3878	24.7447	25.1734	22.6725	27.3567	23.1744	-0.0636192	-0.272174
10417319	D830030K20Rik	14.5032	20.846	14.7952	14.7063	13.9211	13.4755	17.2218	13.1023	15.2092	-0.0636124	0.740855
10359816	Pogk	38.6778	36.5945	33.6285	33.7302	47.5115	35.0224	35.2511	36.4446	35.7202	-0.0636081	0.141073
10368025	Hspa8	2616.65	2638.45	2718.8	2613.07	2613.06	2406.37	2437.84	2567.78	2476.34	-0.0636075	0.624525
10553148	Ccdc114	13.4245	12.6855	14.6886	13.4738	13.5956	12.4775	13.0237	12.0599	13.2798	-0.0636056	0.141608
10351390	Tada1l	63.4542	56.1245	57.1073	67.4988	56.4928	52.5576	57.7401	57.8809	57.0658	-0.0635963	0.0244843
10384486	Etaa1	11.8737	13.2296	13.372	13.7806	12.7909	9.94221	14.0096	12.6291	12.1474	-0.0635929	0.340573
10399586	Zfp125	39.6087	39.8761	53.5168	35.1663	47.0155	39.7781	36.1552	39.885	45.3839	-0.0635767	0.0934115
10394809	---	30.3727	35.5568	38.57	27.8246	22.523	27.2937	30.1985	31.3556	27.1573	-0.0635517	0.422732
10394816	---	30.3727	35.5568	38.57	27.8246	22.523	27.2937	30.1985	31.3556	27.1573	-0.0635517	0.422732
10340709	---	73.5753	69.3707	56.8537	43.0934	42.0623	68.2662	42.2231	65.8825	37.1074	-0.0635415	0.273622
10338901	---	5.63005	2.96907	4.08613	8.23424	3.12919	3.72756	6.04667	5.46551	2.77678	-0.0635396	-0.2538
10344481	---	36.0319	7.84286	7.24049	27.057	22.4093	14.209	14.5599	28.6804	17.9045	-0.0635244	-0.367568
10431749	Adamts20	15.6627	15.8503	23.5074	19.5741	19.6447	17.8554	16.9364	19.0984	16.712	-0.0635242	-0.0697753
10604879	---	12.6205	9.41564	10.9665	12.1991	13.811	11.2681	13.1893	9.7345	10.0194	-0.0635238	-0.236437
10541216	Kdm5a	60.7888	94.8187	68.9642	79.1515	66.5291	65.2144	70.7369	66.7922	74.6436	-0.0635199	0.756354
10439411	Nr1i2	15.6388	12.1623	15.7675	13.411	18.725	15.0014	13.3963	15.7635	12.5558	-0.0635144	-0.190698
10479747	---	5.20874	5.40528	5.90192	5.18075	6.19314	4.86966	6.14677	4.53479	5.34356	-0.0635129	0.210266
10357391	Zranb3	50.4641	64.773	46.4729	58.4543	47.2316	53.9063	46.9641	47.0509	52.4105	-0.0635061	0.668434
10373620	Olfr772	3.46145	4.37068	4.31204	3.86226	6.05668	3.89425	3.47171	3.69607	5.46766	-0.0634997	0.16747
10412126	Il31ra	8.00461	7.38633	7.61789	7.46574	6.96911	7.53013	6.91148	6.74435	6.86708	-0.063492	0.294788
10532085	Tgfbr3	159.625	160.696	153.804	141.36	158.968	149.239	142.98	149.675	138.332	-0.0634893	0.622243
10566870	Tmem41b	51.1294	45.3292	40.5544	36.5328	38.4142	42.9598	42.7619	33.3178	39.763	-0.0634872	0.276915
10514333	4930553M12Rik	19.3675	13.3022	16.3774	19.2525	20.1945	15.4416	17.8387	17.9744	15.0468	-0.0634745	-0.351224
10400135	---	57.0431	40.43	52.9276	40.1917	38.928	37.9162	44.1442	45.0468	44.8546	-0.0634713	-0.112122
10460541	Cd248	85.0574	64.2814	95.4595	79.3081	70.0393	75.1908	76.8883	73.5338	69.6909	-0.0634686	-0.232507
10338442	---	40.7264	32.5946	35.6082	67.529	45.4001	31.9735	42.6294	52.5788	39.0428	-0.063454	-0.196916
10604944	Gabre	10.4422	13.6781	12.4163	10.1487	11.3804	11.3535	11.7194	10.6551	9.77712	-0.063451	0.734529
10524264	---	2.54512	3.1406	2.65282	2.43858	3.02664	2.63946	2.43858	2.18745	3.07685	-0.063449	0.543881
10341627	---	20.0457	21.6298	13.0969	19.1239	14.6614	13.8756	14.6173	15.3675	22.4918	-0.0634322	0.354187
10558653	Olfr538	47.5847	52.4368	53.0294	41.7245	56.6042	48.2514	43.9301	44.5724	51.5936	-0.0634312	0.416317
10482123	Olfr351	13.3946	8.84943	12.4069	11.3089	14.1934	11.3516	11.0243	11.4231	11.2714	-0.063425	-0.380107
10338179	---	628.514	751.045	618.062	494.326	667.525	612.979	511.727	597.36	645.246	-0.0634069	0.622994
10513774	---	3.22775	3.35177	4.45962	4.11174	4.94566	3.91345	4.02193	3.55381	3.56887	-0.063392	-0.0664722
10360344	Darc	35.7528	35.9791	33.9861	31.756	34.1833	34.7145	33.1133	31.8418	28.9511	-0.06339	0.544993
10338026	---	6136.47	6402.83	6193.32	6217.31	6152.35	5614.77	6288	5738.98	5662.9	-0.0633859	0.687518
10455578	Commd10	34.7426	44.3477	30.8234	34.7312	35.9127	36.0722	32.2	33.5041	33.5153	-0.0633764	0.790644
10507062	Skint4	4.53415	4.86083	4.06805	3.59082	4.69801	4.04142	3.87051	4.13812	4.24864	-0.0633744	0.591257
10584591	---	8.35174	8.69959	7.82282	11.3494	8.48176	9.40117	9.0046	8.2091	6.88323	-0.0633629	0.10605
10603911	---	4.23863	4.09242	4.22586	5.46125	7.29435	5.79342	5.9608	3.03342	4.17929	-0.0633613	-0.0730677
10369647	Ddx50	72.5533	63.2868	58.292	48.4299	69.0996	65.6119	59.0641	47.0452	61.8133	-0.0633489	0.171362
10471519	Tor2a	36.6168	41.9222	42.1381	43.4914	52.9997	43.8189	39.3874	41.1483	38.3758	-0.0633389	0.208547
10409734	---	6.46157	7.1652	7.54957	6.73272	8.13117	7.46216	6.81275	6.15614	6.57511	-0.0633334	0.329726
10456579	Mex3c	170.172	229.503	163.944	153.123	168.004	173.566	162.841	147.043	179.533	-0.0633137	0.775686
10491678	Adad1	6.66965	6.73276	7.08391	6.18907	7.03853	5.90312	5.9962	6.28202	7.08227	-0.0633096	0.366217
10477140	Rem1	55.9776	46.4842	67.1528	54.3633	51.3582	53.7039	53.73	52.6894	46.2048	-0.0632895	-0.148876
10396177	Actr10	214.307	301.958	204.449	218.004	248.734	228.311	218.881	193.649	249.005	-0.0632828	0.730423
10342821	---	9.56053	18.6259	9.34151	8.61257	6.5239	10.9056	7.88115	12.1411	8.53773	-0.0632771	0.677331
10474588	2900064A13Rik	253.527	305.301	235.751	239.783	263.199	237.308	254.677	234.713	245.667	-0.0632759	0.838822
10338298	---	707.062	840.1	616.077	563.98	740.157	635.703	702.807	591.059	668.822	-0.0632722	0.660325
10461798	Olfr1463	14.377	29.693	19.0695	16.5016	16.252	17.2023	18.2375	15.117	21.3041	-0.063268	0.740716
10338151	---	18.1237	10.5418	25.2384	19.422	23.8417	19.3802	18.1693	18.5772	16.69	-0.0632578	-0.416163
10384652	---	22.8712	29.7029	25.7264	19.9811	15.5305	22.8283	19.9584	22.0787	20.4248	-0.0632558	0.591967
10436106	C330027C09Rik	5.97292	7.15855	6.49568	5.33629	5.24318	5.56529	5.34481	5.41271	6.31391	-0.0632552	0.672901
10469755	4931423N10Rik	3.11118	3.23823	3.57339	3.65403	3.95085	3.28043	3.22438	3.24264	3.38774	-0.0632537	0.117323
10561956	Rps12	144.717	187.517	154.964	156.36	166.02	139.312	147.659	153.134	166.591	-0.063253	0.787533
10445291	---	37.3601	51.3303	30.517	40.9058	33.2568	31.2237	45.5105	37.9782	30.199	-0.0632504	0.577732
10389047	Accn1	24.5378	22.8659	22.6541	22.2702	23.1118	21.1854	21.9612	21.8291	21.535	-0.0632478	0.435231
10552632	Shank1	17.8028	15.9686	19.1426	16.0274	18.5036	15.7255	16.0483	17.1103	16.6477	-0.0632444	0.03454
10516484	Gjb3	13.3556	10.848	12.2485	12.0992	14.3263	12.2786	10.3216	12.6051	11.9161	-0.0632327	-0.148122
10464365	Kcnk18	13.2826	9.33066	13.7349	13.7457	13.1661	11.8205	11.515	13.2423	10.8305	-0.0632223	-0.395233
10553861	Trpm1	14.7605	13.9701	13.8651	13.6327	14.6809	13.2164	14.0484	13.8651	12.0112	-0.063221	0.327593
10409214	---	8.31385	6.55016	8.81188	8.18632	8.17103	8.00732	7.46622	6.71135	7.81851	-0.0631723	-0.272628
10409216	---	8.31385	6.55016	8.81188	8.18632	8.17103	8.00732	7.46622	6.71135	7.81851	-0.0631723	-0.272628
10498413	---	25.1344	23.3431	24.6725	21.203	28.2646	22.7994	20.0489	24.8996	24.1497	-0.0631679	0.130018
10368877	Armc2	24.7578	19.9438	23.1484	20.4553	20.8364	20.1335	19.9945	20.2772	21.3929	-0.0631658	-0.050411
10495931	---	2.53521	3.03763	2.72157	2.53823	3.43504	2.58993	2.74769	2.52412	2.83147	-0.0631624	0.457889
10486324	Mapkbp1	15.2996	15.3196	13.8817	15.3196	14.9041	15.5872	12.2203	16.364	11.8328	-0.063156	0.267714
10408113	Hist1h4i	35.7622	43.2745	35.4522	28.0583	34.5419	29.5827	36.0746	33.8773	33.1904	-0.0631482	0.694071
10417667	Gm281	6.01871	5.53188	5.26053	6.5502	6.72717	5.41806	5.68207	4.82598	6.62497	-0.0631352	0.0106756
10390227	Ube2z	151.877	168.566	161.111	167.902	161.527	148.778	154.884	155.538	148.626	-0.063135	0.780535
10340381	---	7.47921	11.0296	14.0218	7.85099	7.69706	5.05837	14.8927	12.4675	3.6164	-0.063125	0.194101
10366746	Lrig3	39.4042	52.5554	39.2499	36.2084	46.402	41.8076	38.2938	36.0736	44.0832	-0.0631232	0.709658
10351888	Olfr430	7.01975	6.51877	9.11005	8.71901	6.34702	6.67895	6.80387	7.37812	7.40632	-0.0631196	-0.0829164
10567510	Dnahc3	32.6148	35.1694	36.3432	32.2461	32.7107	32.3077	31.7016	34.2773	28.4435	-0.063114	0.548094
10449051	Stub1	151.364	162.549	147.951	154.276	154.103	149.223	148.232	130.607	149.247	-0.0631061	0.698411
10442495	Pkd1	103.498	134.121	114.12	108.482	124.086	111.327	112.465	111.317	102.849	-0.0630823	0.810158
10477536	5430413K10Rik	11.6911	9.46836	8.95242	14.6594	12.9253	8.71801	9.98942	12.4066	12.1315	-0.0630818	-0.158862
10343227	---	347.373	422.969	288.946	330.55	426.347	393.449	329.275	278.458	360.115	-0.0630806	0.471094
10394735	Pdia6	69.337	73.1172	72.9757	75.4953	80.4214	69.6252	70.4368	66.0909	72.198	-0.0630358	0.410066
10389300	Dhrs11	211.672	257.707	221.116	379.156	265.615	211.058	300.422	273.943	215.457	-0.0630342	0.0852912
10596303	Acpp	9.31497	8.87572	9.00897	9.66229	11.4299	8.89795	8.33909	9.12637	9.83522	-0.0630253	0.0496542
10560164	Obox6	4.00826	4.49518	4.48486	5.56103	6.2544	5.24257	4.7847	4.34274	4.22248	-0.0630195	0.0447163
10405691	Gm10779	3.44527	4.72017	3.15448	3.55536	4.04362	3.41671	3.95432	3.15408	3.65626	-0.0630148	0.706818
10343929	---	34.8968	39.5152	17.826	39.3911	48.9213	43.156	29.1137	29.5559	33.5134	-0.0630114	0.184183
10435641	Fstl1	152.881	142.782	188.633	159.756	169.366	156.585	162.706	160.157	130.285	-0.0630083	-0.0398963
10482687	Arl5a	156.025	201.464	174.402	157.727	157.958	155.913	169.792	148.703	160.93	-0.0630076	0.833008
10536541	St7	32.8212	44.0667	36.5342	37.6652	41.3294	39.3381	34.6247	34.3732	35.9018	-0.0629853	0.726144
10480256	Gm10848	3.43972	3.27851	2.84316	3.43257	3.44381	3.10711	3.04712	3.00057	3.16721	-0.0629807	0.297191
10502224	Sgms2	16.9118	17.1518	14.9407	13.536	15.3875	14.3803	14.4302	15.1935	14.4134	-0.0629598	0.622303
10430105	C030006K11Rik	82.4779	95.4052	84.6524	94.4734	85.9657	80.8509	87.6575	84.238	79.3247	-0.0629511	0.721666
10347291	Il8rb	4.86553	4.92046	4.46722	4.52785	5.95184	4.89803	4.87414	4.20553	4.56309	-0.0629493	0.248071
10412981	Sec24c	235.812	257.691	217.33	225.787	231.634	221.665	217.016	191.474	245.617	-0.0629487	0.616181
10344990	Crispld1	33.4808	34.6202	33.1485	39.9315	40.3276	34.9209	33.4802	38.2291	29.4372	-0.0629417	0.139437
10421697	9030625A04Rik	14.892	17.3587	17.662	13.8187	15.0243	16.1647	16.2069	14.1463	12.521	-0.0629412	0.512677
10348791	Ano7	27.1712	21.4128	23.7917	21.5918	22.582	21.1753	21.0861	20.8509	24.2611	-0.0629144	-0.045593
10573346	---	27.4093	22.7256	25.3725	29.3588	44.0271	26.4447	27.0694	28.99	29.1183	-0.0628999	-0.16062
10503184	Chd7	272.612	363.104	245.958	239.798	277.342	269.017	252.644	230.168	296.84	-0.0628939	0.725444
10598407	---	17.018	12.6054	17.5661	20.6346	11.6193	15.2049	14.1875	15.3576	14.8076	-0.0628927	-0.229468
10341927	---	2.48874	3.43361	2.77182	2.56719	3.71234	2.32726	3.17652	2.65924	3.06262	-0.0628857	0.472103
10338568	---	10.3583	18.8288	11.8525	11.0626	11.7427	16.8805	9.68614	10.8463	10.4513	-0.0628793	0.621656
10341753	---	2.93048	3.80017	2.49643	2.88158	3.82565	3.78178	2.67554	2.9238	2.56488	-0.0628713	0.45126
10470954	Lrrc8a	106.182	112.079	115.008	130.698	138.679	107.748	119.295	130.308	94.4563	-0.0628708	0.0892654
10535477	Usp42	84.3994	104.683	84.0766	85.9196	99.9336	89.2752	96.4224	76.6812	81.7445	-0.0628695	0.647721
10608509	---	17.6643	11.8815	15.3174	17.5333	16.0883	16.2387	14.4318	16.5887	11.5812	-0.0628677	-0.332785
10441556	Gm1604b	34.1912	25.5008	28.7021	27.7661	32.6792	28.2947	26.7783	30.2536	26.2616	-0.0628477	-0.194785
10608697	---	53.131	72.9736	44.1161	64.2552	58.0944	57.5269	51.0132	47.3113	63.4976	-0.0628365	0.571786
10449467	Clps	45.2884	48.441	45.8018	42.8487	51.4844	49.9256	39.5322	40.4689	45.4096	-0.0628311	0.406651
10541507	Aicda	8.72185	12.0055	9.61623	9.82658	9.66627	9.8246	9.93196	8.52108	9.0867	-0.0628255	0.814969
10362886	Bend3	48.4973	39.7415	36.2995	39.3755	34.801	34.4017	36.4862	39.7662	38.3311	-0.0628208	0.121012
10414175	---	11.2691	10.7884	14.3007	10.8837	14.4356	12.4131	10.9622	11.7771	11.0899	-0.0628198	-0.0170358
10385323	---	3.09012	3.06999	3.06027	3.01749	3.43195	2.96141	2.83629	2.89418	3.05651	-0.0628163	0.366823
10417144	Timm8a2	7.41404	6.84876	6.27668	8.01152	6.38781	6.48286	5.6097	6.65207	7.45077	-0.0628115	0.11512
10601461	Cylc1	5.33544	5.66717	4.97509	5.92898	6.00142	5.16522	5.17515	4.42495	6.15904	-0.0628008	0.28083
10407278	---	9.13007	8.99721	8.99301	8.02548	7.66797	8.49146	7.2801	7.60139	8.72748	-0.0627882	0.418817
10361914	---	7.81242	8.47428	7.54459	7.15136	7.29764	7.39262	8.48996	6.21589	6.603	-0.0627853	0.519197
10340696	---	20.3896	12.1811	24.8785	21.927	7.02484	20.4234	14.3706	18.3811	11.6066	-0.0627734	-0.200163
10594582	Snx22	23.2068	17.2051	19.202	19.0838	20.7685	19.1619	18.628	19.3721	17.416	-0.0627732	-0.205023
10560282	Grlf1	180.193	207.95	159.016	142.34	177.944	173.198	165.472	142.757	168.967	-0.0627711	0.653066
10497122	Depdc1a	5.40123	5.36753	4.7215	5.03028	6.46195	4.59944	5.11195	4.73878	5.78092	-0.0627676	0.21578
10444420	Agpat1	262.985	295.506	227.446	204.994	272.402	252.629	239.128	218.39	237.086	-0.0627639	0.612582
10500999	1700027A23Rik	7.19154	6.37818	7.72442	6.50065	6.4646	5.86588	6.02351	6.46356	7.33438	-0.0627627	0.0494308
10517774	Padi6	13.1377	14.0332	15.604	10.9577	16.3163	15.2877	13.2809	12.5416	11.4119	-0.06276	0.235454
10374442	C1d	41.374	52.2047	39.5167	35.576	38.7274	33.6088	40.4426	43.0988	38.3613	-0.0627259	0.730219
10340520	---	9.54326	5.61958	8.68141	8.43257	9.5092	9.52055	7.74475	8.27896	5.78787	-0.0627211	-0.376826
10339402	---	123.404	193.163	133.96	114.157	106.776	112.925	143.276	92.7998	154.481	-0.0627112	0.636977
10574143	Nlrc5	16.4636	12.1518	14.3659	14.8334	12.0303	14.8179	13.2168	12.5795	11.7578	-0.0627082	-0.17529
10556020	Olfr701	5.43889	4.89645	5.70402	5.04113	4.90368	5.30588	4.48154	5.02687	4.6696	-0.0627039	0.0905999
10347726	---	11.6055	11.9906	10.4423	11.2934	12.4357	10.922	11.6285	12.1816	8.58413	-0.062703	0.333802
10495163	Tmem77	623.497	841.303	569.785	584.336	648.468	638.364	596.384	569.348	645.921	-0.0627007	0.793562
10453178	Map4k3	95.0799	150.739	111.618	121.48	130.017	103.179	119.298	121.01	113.132	-0.0626664	0.729649
10594524	Ankdd1a	41.1439	37.2036	39.6972	38.7952	37.0252	38.96	37.8731	38.8437	29.6965	-0.0626646	0.120801
10499366	Pmf1	71.4557	69.1317	54.1244	73.0338	71.4185	66.4949	61.0054	62.798	64.0304	-0.0626641	0.265468
10424493	Tg	28.5357	29.6103	25.8559	23.1257	24.6263	25.778	23.3718	26.6192	23.0292	-0.0626635	0.596017
10540213	---	17.3494	15.5084	19.6411	19.7872	18.5178	19.5713	15.186	16.0747	17.2594	-0.0626599	-0.1415
10476834	Xrn2	60.58	81.2001	63.92	68.1578	57.9401	60.4389	59.2311	65.029	64.1081	-0.0626557	0.797332
10383887	1110020P15Rik	387.432	512.276	415.642	449.653	506.479	431.126	448.474	416.57	407.159	-0.0626554	0.673781
10579125	Gatad2a	107.369	128.486	104.81	108.211	131.529	103.579	115.188	104.966	111.499	-0.0626547	0.628324
10347697	Slc4a3	47.2527	45.8015	50.3445	54.8103	55.7788	47.7141	46.5321	49.5028	46.7124	-0.0626453	0.0033878
10607646	Nhs	50.5448	56.1953	49.0512	47.824	49.1641	43.5419	52.1483	48.4971	45.3692	-0.062639	0.737071
10573427	Nfix	76.5493	64.4356	62.3137	60.9424	72.377	67.5368	68.2281	60.8017	55.8607	-0.0626342	0.0805283
10511492	Gm11814	8.50005	6.70749	8.64403	8.37846	9.43916	7.23119	8.92224	6.97157	8.12262	-0.062628	-0.240992
10555718	---	32.7069	23.2978	28.6921	18.5624	37.488	23.1971	21.7978	29.6993	30.8535	-0.0626133	-0.101285
10566144	Trim21	30.079	26.2275	28.3846	24.4458	29.2127	28.9815	23.8337	26.9852	23.9494	-0.0626111	0.0887156
10600474	---	13.9308	10.5658	12.4117	12.4892	11.2323	10.1085	11.4499	13.2363	10.6723	-0.0626108	-0.158532
10453542	---	8.69658	6.65959	7.29949	6.8412	6.77883	7.11704	6.90988	6.90151	6.27525	-0.0626067	-0.0677223
10394929	Gm9292	30.534	17.0117	28.0895	26.2875	26.8786	30.5419	20.1828	19.8033	26.0633	-0.0625936	-0.391984
10528840	Paxip1	54.6847	67.6396	53.6713	60.772	56.3517	52.5845	60.3928	55.3535	51.4915	-0.062574	0.75653
10427663	---	4.18763	4.53395	3.75096	3.99818	5.09477	4.96607	3.6861	4.21393	3.30675	-0.0625724	0.282792
10538965	Fabp1	4.34089	4.42853	3.47176	5.0563	5.29651	3.83178	4.36799	4.16907	4.57554	-0.0625617	0.147051
10376216	Slc36a1	85.2944	84.2486	77.0505	80.2476	75.5941	82.0096	77.2822	68.4386	74.0776	-0.0625569	0.48764
10525296	Brap	89.904	106.953	95.2544	84.5206	92.7751	92.0697	82.7838	78.9323	98.2499	-0.0625525	0.690175
10506701	Glis1	42.7889	22.5226	36.7146	37.6492	47.6271	36.7771	32.3134	37.177	34.2025	-0.062545	-0.465365
10599427	---	41.3608	40.4911	44.1059	37.4566	38.3289	34.6719	33.5233	42.6573	40.4487	-0.0625396	0.280168
10369948	Cabin1	61.3915	74.0511	74.2539	75.2266	83.2749	65.6116	73.002	68.7017	68.823	-0.0625341	0.385418
10343907	---	40.6348	70.2808	59.9256	53.5215	42.2005	40.6769	50.1703	51.0171	58.0511	-0.0625332	0.627498
10378870	Git1	193.443	200.283	212.415	220.893	236.244	195.833	214.732	192.76	194.109	-0.0625288	0.175808
10449652	Dnahc8	16.8335	13.6326	16.2938	13.7942	13.9363	15.0679	11.4358	16.3829	12.9799	-0.0625243	-0.0313754
10338034	---	4.2191	4.54362	3.92266	4.16061	5.29815	4.17997	4.104	4.13655	4.18728	-0.0625173	0.367881
10508151	Clspn	13.6257	11.363	14.8433	12.7649	12.0305	10.9046	12.5679	12.7782	12.219	-0.0625164	-0.104465
10556162	Olfr512	4.31052	5.45823	4.76651	4.31796	4.29557	3.74921	3.48258	4.9056	5.22421	-0.0624991	0.526077
10400553	Gm4971	19.8725	20.6509	21.0999	18.2663	20.0463	20.6455	18.7747	16.8921	18.6414	-0.0624774	0.488672
10468421	Itprip	14.7597	16.1486	16.1144	14.592	15.029	13.202	13.7705	15.34	15.1721	-0.0624681	0.631599
10400762	Map4k5	298.939	344.532	253.774	298.461	325.905	322.532	265.197	257.156	296.374	-0.062459	0.549978
10340318	---	139.38	115.799	114.589	130.714	175.294	128.625	113.354	120.043	144.837	-0.0624516	-0.0983845
10436941	Mrps6	113.031	85.2757	129.252	128.185	119.83	102.934	116.171	105.836	106.765	-0.0624434	-0.369106
10340470	---	3.91915	12.7729	4.63128	4.68038	4.52259	3.50528	4.64136	4.2987	10.4508	-0.0624422	0.603573
10352066	Sdccag8	49.3155	53.6648	45.5815	40.395	49.7466	49.0456	42.0655	40.6153	47.3143	-0.0624309	0.582955
10433431	---	7.61751	6.54662	6.7154	7.03537	5.46969	5.49817	6.81085	6.1969	6.53446	-0.0624276	0.104087
10571772	---	2.69277	3.20431	2.76597	2.58585	2.71081	2.47659	2.72905	2.41307	2.85194	-0.0624217	0.782434
10563745	Mrgprb5	8.78692	9.50065	7.59984	7.81724	6.90446	8.67777	6.36604	7.64747	7.76891	-0.0623967	0.526473
10530612	Fryl	136.501	173.323	138.237	118.245	148.227	129.518	164.79	129.19	112.466	-0.0623866	0.597883
10444713	Bat4	27.443	24.8621	29.2265	28.0558	34.7853	27.996	24.8337	26.5881	28.8756	-0.0623802	-0.0911122
10460397	Kdm2a	20.5189	14.8288	15.038	20.2119	22.4093	17.2792	18.8548	17.414	16.2161	-0.0623787	-0.25097
10375396	Sox30	8.90314	11.2442	9.12873	8.73012	9.75	9.39185	8.58178	9.74387	8.10502	-0.0623598	0.773481
10596575	Manf	43.074	35.6398	50.9423	41.5843	43.0588	40.2741	37.6909	44.1836	38.6013	-0.0623512	-0.185692
10415015	Gm13949	3.10655	3.05762	3.04173	2.9694	4.01035	2.82578	3.4752	2.76809	3.07226	-0.0623387	0.114738
10500710	BC037703	15.7906	12.8418	13.3462	12.2765	11.6485	11.8811	10.4997	14.2606	12.7955	-0.0623265	0.0689812
10534945	Cyp3a13	6.13817	6.03681	6.92381	6.04668	6.33945	5.33653	5.98352	5.43454	6.86367	-0.062318	0.175088
10461713	Olfr1440	6.56586	6.52494	6.26305	6.95994	9.70053	6.41606	5.56509	6.83139	8.20378	-0.0623066	0.0238974
10348451	Cxcr7	34.1809	28.0395	33.448	34.0966	28.6518	30.8621	30.5196	29.868	27.5876	-0.0623051	-0.142317
10348697	Aqp12	36.8237	27.1376	34.9072	43.2964	28.9203	31.0274	32.8616	35.4342	29.0199	-0.0622872	-0.263528
10475247	Tmem62	48.093	45.9219	43.5132	41.9248	58.4867	38.1536	50.5779	42.1705	47.5941	-0.0622818	0.136635
10426627	Ccdc65	11.7936	11.3627	14.4058	11.1661	14.1898	12.4894	11.2005	12.7393	10.7704	-0.062278	0.0366717
10491171	Slc2a2	12.8808	10.4719	17.264	13.4218	17.2616	12.6488	12.2692	13.7707	14.7993	-0.0622713	-0.243635
10355611	Zfp142	80.5883	77.7294	93.551	98.3411	94.3385	74.6957	91.565	89.3213	77.9114	-0.0622687	-0.057082
10582025	Pkd1l2	16.0115	15.9022	13.543	14.5593	19.2217	15.3499	13.3363	15.5407	15.216	-0.0622662	0.231012
10596675	BY080835	93.1375	97.2657	99.4941	90.4678	97.3936	94.0929	100.583	80.0583	83.6742	-0.0622661	0.412298
10504690	---	55.5371	50.1504	48.8268	52.989	61.3999	52.1309	46.5438	55.8513	47.2027	-0.0622614	0.0518413
10409711	---	22.1114	28.265	20.8581	22.4718	27.7058	28.2963	24.6436	20.2443	17.8986	-0.062256	0.451154
10363163	Asf1a	57.3481	78.2765	58.3276	50.5512	63.0275	55.4573	61.9219	48.8198	64.5118	-0.0622453	0.705538
10593751	AY074887	11.3637	14.0923	10.6466	11.0139	17.1874	11.2581	13.3083	12.0599	11.6149	-0.0622443	0.353414
10517236	Zfp593	60.6392	49.2518	65.215	57.9368	74.2662	65.1733	54.3924	54.1129	56.8681	-0.0622359	-0.21314
10361887	Perp	12.8188	15.7263	11.9664	17.3972	14.9107	12.8043	15.1138	12.6167	14.0954	-0.0622325	0.378657
10545409	Vamp8	109.281	125.195	112.249	128.793	121.416	108.731	113.796	107.677	117.626	-0.0622301	0.602383
10400795	Sav1	153.149	168.033	140.923	124.672	168.116	144.03	132.421	124.775	165.115	-0.0622174	0.467102
10368285	Taar8c	3.10169	4.87964	2.45559	3.4749	3.24128	3.2724	2.66789	3.33866	3.58984	-0.0622117	0.677837
10455824	Gm10536	13.0658	12.3542	11.5592	11.7137	11.3156	13.4922	11.3333	11.3626	8.83236	-0.0622058	0.238998
10517639	Ubxn10	22.6625	15.7371	19.4655	18.3413	17.7082	19.46	16.5176	17.4653	17.0153	-0.0622041	-0.258582
10481103	Lcn4	4.8908	6.27072	4.78894	4.93076	5.24559	4.29987	4.78093	5.40562	5.11564	-0.0621677	0.756741
10590417	Kbtbd5	137.46	190.148	174.098	147.511	171.076	158.203	139.624	148.871	168.746	-0.0621594	0.683947
10554599	Adamtsl3	26.0995	25.9221	31.8273	24.3272	24.048	27.7066	24.8261	22.6076	24.0642	-0.0621571	0.196355
10369431	Adamts14	22.7172	22.3089	27.9277	21.2803	26.6006	24.6387	22.4039	24.08	19.5367	-0.0621555	0.0832927
10434778	Rtp4	21.7736	25.0925	24.6282	26.3615	30.993	26.1079	23.8662	24.4749	22.2232	-0.0621543	0.225795
10453887	Cables1	17.4633	21.3183	20.6825	23.7098	20.2914	18.5688	19.2817	22.3535	17.4238	-0.0621524	0.34766
10374426	Pno1	61.3315	47.7003	65.055	47.7438	77.5383	59.9171	54.0869	55.1579	55.4508	-0.0621403	-0.167771
10356194	Trip12	321.075	392.971	329.22	335.252	362.947	335.887	320.43	315.387	334.899	-0.0621385	0.858718
10341550	---	51.9961	44.9875	37.9128	25.6518	30.3518	38.433	41.6122	29.784	33.4018	-0.0621338	0.265053
10373684	Vmn2r86	8.60157	10.8261	9.47525	7.75674	10.4366	8.71748	9.42886	7.6406	9.54916	-0.062132	0.601295
10604932	Cd99l2	342.331	322.428	320.835	320.369	302.216	326.715	289.225	283.734	306.934	-0.062131	0.349338
10346695	Nbeal1	129.358	178.809	131.494	139.499	164.113	135.461	152.394	135.53	134.289	-0.0621309	0.728294
10477353	Mapre1	82.4	92.9869	72.1494	81.7964	84.2374	81.7432	84.0253	82.7379	61.796	-0.0621224	0.526125
10469622	Gpr158	11.3224	12.0797	10.1155	10.7928	9.8052	9.63896	11.0708	9.56914	10.3258	-0.0620825	0.646464
10569278	5530400B01Rik	56.8326	51.5041	50.0545	42.042	43.8481	48.4651	56.128	40.2289	38.4722	-0.0620741	0.233993
10526215	Rps28	234.895	319.072	244.113	248.779	270.048	239.598	223.113	244.642	280.798	-0.0620539	0.750299
10472380	Scn2a1	5.07034	5.28735	5.21004	5.10731	4.86828	5.08242	4.51004	4.41095	5.16326	-0.06205	0.529942
10563989	---	5.03295	6.82362	5.89982	4.20798	3.73764	4.7421	4.87654	3.93363	5.73349	-0.0620497	0.569977
10487252	Gabpb1	34.1184	39.2352	36.7508	30.7612	36.5338	37.206	31.5014	32.4665	31.9398	-0.0620487	0.642082
10558403	4930544L04Rik	7.40013	8.43895	6.35179	7.94925	8.121	6.78139	7.45584	7.41354	7.05938	-0.0620325	0.588005
10341502	---	8.02817	16.178	6.66114	6.922	9.51111	7.9349	9.51189	12.1782	5.86857	-0.0620197	0.641099
10393509	Usp36	75.9588	96.7811	76.4186	77.7668	81.8533	81.7408	78.8057	72.1842	74.0118	-0.0620151	0.844706
10557342	Il21r	14.736	15.5479	15.8364	13.6228	13.6249	14.6866	12.6921	14.6418	13.0349	-0.061999	0.532306
10538222	Stk31	3.54007	3.28782	3.76733	3.34706	3.37055	3.12861	3.41594	3.03804	3.40902	-0.0619953	0.163733
10340995	---	89.1761	48.8551	108.148	72.1412	84.6557	67.224	68.618	88.8462	77.7073	-0.0619928	-0.383662
10506658	Hspb11	12.5651	14.1388	11.8948	10.3557	11.4157	12.0392	11.3366	11.1225	10.8046	-0.0619782	0.731732
10371916	4930485B16Rik	18.6976	21.59	19.94	22.1908	32.1895	23.9274	23.5912	19.6663	18.819	-0.0619777	0.100221
10344514	---	5.04772	5.88745	5.36681	3.09199	2.94454	5.81495	3.69999	2.6347	4.61361	-0.0619752	0.359404
10476874	Pax1	37.7388	30.3487	41.1824	36.087	35.9469	34.7837	30.591	36.4272	34.2566	-0.0619437	-0.222105
10502881	St6galnac5	17.6565	16.7329	15.6292	15.166	16.8616	15.6877	15.4569	14.7772	15.6496	-0.0619401	0.460421
10380648	Hoxb4	16.8666	15.2196	15.0512	18.8689	17.3246	14.5508	16.2583	16.499	15.2289	-0.0619184	-0.0234321
10501034	BC051070	6.1361	6.05676	7.90837	6.61533	7.55932	6.40913	6.53702	6.82894	5.94819	-0.0619029	-0.00393562
10395273	Gdap10	59.1587	94.0129	47.3412	68.3838	67.34	62.736	68.2501	64.3517	57.0028	-0.0618938	0.695514
10470316	---	3.00873	4.32692	2.73155	3.24971	4.0061	3.28062	3.29186	3.23496	3.19324	-0.0618923	0.66753
10554969	Odz4	20.8821	21.6901	21.6873	24.6185	24.1989	20.6519	20.0009	20.8525	23.3582	-0.0618836	0.199751
10523497	1700007G11Rik	5.24621	5.60548	5.9433	5.43445	5.10898	4.83604	5.49243	5.51046	4.6784	-0.0618822	0.447536
10508228	Zmym6	38.7757	41.2592	42.9467	47.0703	37.7761	41.5796	40.5545	36.5175	37.3238	-0.0618719	0.275678
10454298	Zfp397	161.004	217.437	152.5	157.638	182.999	160.331	153.161	169.38	171.251	-0.06187	0.786949
10423902	Zfpm2	17.0911	21.4095	16.099	15.8808	16.3512	14.209	13.9672	14.7973	22.1948	-0.0618561	0.497117
10433562	Rpl30	707.163	813.076	665.173	676.939	760.979	677.153	671.638	767.254	603.322	-0.0618547	0.641624
10496200	---	6.15301	6.67898	6.15576	6.70163	8.28291	7.10985	6.73069	6.61828	5.03829	-0.0618418	0.187863
10478299	L3mbtl	36.6016	34.3935	41.0706	43.0993	36.4216	37.8095	32.2897	39.9815	33.7103	-0.0618412	-0.03817
10601547	---	15.9565	10.6755	13.0843	15.5425	8.6778	10.8253	12.0185	11.7971	13.3456	-0.0618342	-0.195391
10404982	Barx1	35.2688	29.7471	42.9312	35.7464	46.6665	38.6832	33.7752	36.632	33.7822	-0.0618263	-0.208577
10359299	---	16.1701	16.0415	14.2312	16.5439	14.3298	12.8308	12.7404	15.4206	17.0374	-0.0618249	0.283629
10340188	---	16.0532	24.51	15.3386	13.1627	18.1906	18.9942	15.2621	17.9675	13.2651	-0.0618196	0.674167
10412503		21.4493	28.5578	22.8364	21.8775	23.1967	20.9062	24.598	20.1692	22.8297	-0.0618137	0.791699
10501084	Prok1	13.8058	13.764	15.4351	13.5637	12.2059	12.5261	12.7705	14.0142	12.3079	-0.0618123	0.313083
10516419	Tcfap2e	32.2153	26.166	35.565	27.5296	30.9273	27.1725	25.8982	32.946	28.3705	-0.061804	-0.123992
10498998	D930015E06Rik	36.7718	44.1348	38.9815	55.2079	39.0741	36.5513	50.8863	41.8464	31.4645	-0.061795	0.191262
10584472	Olfr926	3.72645	4.22189	3.74573	3.97457	3.70195	3.52894	3.67647	3.6948	3.63869	-0.0617935	0.891958
10403558	Ero1lb	19.7416	23.8513	19.8458	17.9076	19.6348	17.5513	19.0743	17.2229	21.9457	-0.0617781	0.689274
10555783	Olfr597	3.1564	4.35231	3.05419	3.52744	4.59346	3.25219	3.53293	3.62228	3.6164	-0.0617679	0.534854
10502622	Clca3	12.6128	11.0898	10.7337	12.6725	12.391	10.5723	11.185	11.4433	11.4592	-0.0617658	0.0238521
10366401	---	10.0086	6.71932	8.42532	6.92402	11.5691	8.52459	7.96054	7.8205	8.45481	-0.0617651	-0.226298
10566436	Olfr691	9.25893	9.73722	7.07098	8.03809	8.32866	8.31376	8.58148	6.94896	8.00737	-0.0617292	0.538451
10394534	Osr1	42.0972	45.6308	44.2779	42.8142	51.0283	42.6773	40.7615	41.7627	44.3245	-0.0617273	0.446344
10342411	---	10.7219	12.1553	15.233	13.5944	24.203	18.0995	11.9792	12.8915	14.0076	-0.0617243	-0.0442296
10518967	1190007F08Rik	67.6675	54.0497	54.8974	48.4123	61.5437	56.1461	50.4928	54.1709	54.2971	-0.0617195	0.0243797
10351491	Olfml2b	48.3959	54.059	56.069	50.8645	57.195	50.5389	56.5469	51.0369	41.9828	-0.0617123	0.362031
10339420	---	20.9228	29.7972	18.0898	22.3276	15.8002	24.9184	20.7699	16.5102	18.0735	-0.0616965	0.592151
10598612	Otc	5.21412	5.07951	4.83819	5.13931	6.14119	4.73831	5.38636	4.72515	4.97648	-0.0616927	0.180099
10401743	4933437F05Rik	15.7395	16.5891	11.7847	10.0221	11.595	14.5903	12.0681	11.157	11.5248	-0.0616922	0.489068
10472382	Scn2a1	28.5856	19.9527	36.1509	27.3185	22.4326	25.2718	23.6144	30.4137	21.6206	-0.0616613	-0.2454
10413008	Fut11	39.9865	40.5914	44.3899	37.7438	35.8125	35.2214	39.726	37.9431	36.136	-0.0616602	0.409687
10537349	Rpl30	839.485	958.709	834.116	801.974	934.87	848.215	791.129	886.523	753.974	-0.0616488	0.674458
10338414	---	57.5156	48.6241	46.4374	55.4243	40.5113	50.763	47.814	42.5603	45.4169	-0.0616467	0.0632999
10514818	BC055111	7.83897	6.83377	7.02857	8.33536	6.99684	6.85594	7.93292	7.14701	5.86473	-0.0616405	-0.0165914
10575775	4933407C03Rik	63.0039	58.9125	60.0902	64.7881	59.4432	63.6593	54.9724	56.6102	54.6474	-0.0616394	0.170761
10580519	---	129.014	163.074	115.598	118.305	131.416	119.688	118.356	137.748	117.715	-0.0616387	0.757312
10341128	---	207.842	131.504	257.411	235.664	179.784	179.615	198.434	202.927	178.891	-0.0616192	-0.395456
10448316	1520401A03Rik	31.4475	24.5788	31.3426	27.5617	30.1487	27.0181	26.1084	29.0488	26.7398	-0.0615905	-0.231106
10385153	Ccdc99	8.3406	6.82813	7.55854	6.2988	7.84448	6.98861	7.16487	6.39938	7.12705	-0.061585	0.00685349
10578768	---	46.2176	65.6446	48.7775	44.6082	56.5241	44.1162	43.1806	49.3376	59.8864	-0.0615841	0.638952
10361133	---	16.5696	16.9611	16.7389	16.1891	21.634	16.466	18.1773	14.5033	16.9883	-0.061571	0.167377
10342842	---	27.7433	25.7071	15.079	16.5113	27.8257	18.4026	22.6963	25.2242	18.411	-0.0615668	0.243796
10490632	BC006779	38.0713	34.0994	43.5387	37.4823	49.5506	39.2242	37.0337	38.5678	37.3839	-0.0615573	-0.116712
10476072	Tmc2	13.9577	14.1593	15.7401	14.6906	14.2252	14.0226	13.2943	14.2526	13.0662	-0.061538	0.337415
10569265	Tollip	155.349	170.465	139.454	141.668	173.49	146.171	146.405	149.973	143.383	-0.0615194	0.616874
10537650	Prss1	19.7995	17.3479	22.3268	19.4787	26.357	19.8863	20.0102	19.8481	19.3204	-0.061518	-0.144145
10495987	Gm5712 // Gm5712	11.4654	11.3908	10.3109	12.0996	12.5838	11.1049	9.77993	9.628	12.9221	-0.0614807	0.178653
10343526	---	14.1638	8.33143	12.91	9.06087	11.8741	10.6311	11.6304	10.3171	9.72305	-0.0614693	-0.314651
10354414	---	25.0873	15.197	19.3186	19.3066	21.8822	19.3845	21.9089	18.0297	16.354	-0.0614671	-0.339066
10346098	---	10.4956	9.46134	9.75399	9.54838	10.9633	10.1919	8.95118	9.27453	9.2908	-0.061466	0.102044
10388996	Crlf3	32.7907	36.2231	36.803	30.9059	42.4878	32.4248	29.8865	35.2274	37.0189	-0.0614553	0.303911
10339737	---	424.269	446.67	456.564	451.05	429.904	362.716	432.824	463.139	399.512	-0.0614537	0.391646
10555781	Olfr604	9.2985	13.6465	11.0931	10.7326	9.24028	10.4679	10.2825	9.97223	9.83107	-0.0614488	0.792888
10580577	Irx3	44.3351	45.0287	42.2022	38.954	37.445	35.4846	38.9124	37.8064	43.9453	-0.0614478	0.506876
10496379	H2afz	136.261	189.353	128.564	123.959	140.657	138.164	127.65	124.609	149.277	-0.0614478	0.771806
10538299	Hoxa3	18.2303	22.7397	18.1215	15.605	18.9543	16.5529	18.3689	15.403	19.9922	-0.0614462	0.678713
10506603	Ssbp3	108.178	121.725	107.147	99.7753	105.161	104.402	100.431	98.883	103.232	-0.0614399	0.88055
10340379	---	100.316	144.64	139.289	138.306	130.351	120.504	129.688	127.925	112.118	-0.0614312	0.568845
10341226	---	8.71761	3.24972	4.90912	5.41691	4.97167	2.82678	3.79168	5.17636	8.67735	-0.0614279	-0.282793
10507500	Slc6a9	112.793	115.701	89.5216	75.5889	103.081	83.4236	105.277	91.5579	92.6863	-0.0614162	0.471557
10354737	Gm5147	10.0906	7.26424	13.7273	7.90693	7.44472	8.89589	6.95483	9.48427	9.53083	-0.0614101	-0.153331
10471882	Olfml2a	40.0897	31.6281	47.574	36.5141	33.4624	36.3239	35.949	37.8168	32.0275	-0.0614044	-0.164556
10443949	Adamts10	59.2048	61.7377	71.2893	62.544	66.655	58.3181	65.3278	62.8897	54.8201	-0.0614011	0.235121
10382336	4933434M16Rik	11.9328	12.6935	11.3716	12.3964	10.8932	11.5099	11.2871	10.687	11.034	-0.061393	0.691704
10509244	6030445D17Rik	19.1621	17.3229	18.2372	20.7791	23.4659	17.0529	18.2951	20.9775	17.9877	-0.0613922	-0.0752628
10483824	Ttc30a1	7.19879	8.23022	7.42241	9.02089	9.96895	8.30296	7.96939	7.71044	7.43544	-0.0613863	0.228438
10462346	Rcl1	54.4364	63.2056	46.5223	48.2831	63.7851	51.1739	51.2817	48.2591	56.7063	-0.0613837	0.547876
10446376	Man2a1	79.4821	97.5777	76.2203	70.6008	91.0609	77.1924	84.6841	72.2222	77.4809	-0.0613758	0.6886
10518182	Oog3	6.46219	5.95137	6.33402	7.0517	7.20376	6.72909	6.50853	5.01426	6.53031	-0.0613671	-0.0277703
10482467	Orc4l	43.3774	76.1059	39.1672	46.1073	48.534	46.7162	46.4292	47.9612	49.0935	-0.0613588	0.773709
10340575	---	5.49495	5.31304	6.55874	5.87297	4.36149	5.6668	3.78351	6.31915	4.95667	-0.0613567	0.0715206
10372226	Myf5	15.4813	18.0896	15.0141	16.616	19.3483	15.5002	15.8815	15.5103	16.5994	-0.0613247	0.540063
10514708	Insl5	28.6737	23.908	25.2109	24.5425	20.6901	22.6743	23.7243	22.3124	23.6753	-0.061308	0.084316
10572066	Tktl2	9.9188	12.4588	10.9121	10.092	9.19391	9.57519	9.78594	10.0962	10.0249	-0.0613	0.814497
10356771	Mterfd2	30.1086	34.3631	29.354	33.1335	37.4477	34.7618	26.3075	29.8192	32.5747	-0.0612993	0.366484
10479988	Taf3	91.8869	110.966	85.0141	96.8042	99.1961	93.3997	91.2743	89.1121	89.5797	-0.0612979	0.804641
10446066	A230051N06Rik	25.4004	25.9763	24.0577	24.6442	23.564	24.5154	23.7661	24.9482	19.6215	-0.0612951	0.467843
10468294	Calhm2	26.2157	29.6286	24.7842	25.8125	33.7581	26.7845	26.5665	26.6925	25.2416	-0.0612897	0.426473
10552458	Atpbd3	27.4487	22.7878	20.8441	23.8822	28.5788	24.8617	22.4231	23.3526	22.1409	-0.0612658	-0.0196337
10500736	Vangl1	29.6211	22.891	26.4827	32.5306	26.6339	27.7012	24.8845	27.363	23.8073	-0.0612639	-0.265046
10344287	---	2.68466	3.24015	2.49367	2.48526	3.65367	2.46146	2.76072	2.72981	2.98047	-0.0612629	0.431193
10500656	Igsf2	18.8316	12.2545	19.2439	17.9336	14.1928	15.0816	15.7439	14.9021	16.1968	-0.0612546	-0.372325
10342799	---	148.156	146.037	149.665	153.46	172.067	127.375	142.24	154.089	154.126	-0.0612159	0.158497
10399290	4930417G10Rik	14.1978	18.9692	14.3879	13.5736	17.5282	15.5143	12.2102	16.2686	15.0819	-0.0611884	0.63159
10386527	---	56.3373	51.8874	59.3434	55.1787	58.3112	51.0556	57.6335	52.7709	49.6302	-0.0611801	0.0636996
10389190	Gm11435	12.2765	10.189	10.6003	12.6257	17.1852	12.085	12.4117	11.7211	11.0065	-0.0611746	-0.149809
10465812	Ttc9c	110.15	121.457	107.897	96.8039	111.928	103.631	95.7035	92.4643	119.962	-0.061169	0.551914
10527508	Cdk8	147.225	179.536	116.199	132.127	143.271	144.777	130.222	118.685	145.85	-0.0611681	0.659337
10546217	Chchd6	65.7429	54.8704	66.9067	60.107	54.5535	54.6114	56.0787	58.3653	57.9024	-0.0611664	-0.0619173
10526726	Zkscan1	114.075	132.089	118.259	124.771	122.136	116.034	118.563	108.989	115.568	-0.0611549	0.846842
10585233	Alg9	78.4253	103.748	87.1703	85.4621	101.264	94.9965	78.4368	76.5938	92.5178	-0.0611497	0.597137
10343572	---	508.465	527.296	574.146	575.059	619.044	548.498	560.409	510.887	486.245	-0.0611489	0.161487
10398406	---	2.5684	3.57958	2.66251	2.88492	2.63668	2.87261	2.54301	2.57188	2.7771	-0.0611454	0.809087
10373740	Pik3ip1	141.316	152.158	154.667	148.919	152.273	148.045	123.348	117.03	174.396	-0.061134	0.255395
10461856	Gna14	26.9202	20.7264	25.9158	21.4058	23.8395	24.1839	21.8218	21.0596	22.171	-0.0611276	-0.157054
10338019	---	13.407	13.3224	12.8226	12.4601	15.6563	12.8984	12.2204	12.9168	12.7901	-0.0611261	0.282238
10338538	---	2.65423	3.72746	4.1638	3.45038	3.10692	3.12623	3.48287	3.31339	2.9234	-0.0611251	0.438073
10479249	Cdh26	11.7429	13.9577	9.97388	11.7577	12.3335	11.5615	11.4565	10.9021	10.9699	-0.0611227	0.728003
10519886	Sema3c	175.766	214.906	189.486	152.237	173.724	181.996	161.239	149.83	187.527	-0.0611176	0.664019
10560356	---	4.0388	4.67286	3.85189	4.19055	6.35735	4.50858	3.63297	4.40808	4.80977	-0.0611036	0.194406
10590267	Snora62	34.0399	39.412	34.9148	29.796	43.8108	32.6641	31.2534	34.6512	38.1153	-0.0610997	0.424542
10481453	Dolk	41.1946	49.7687	42.0408	46.5044	41.7373	41.7783	43.2097	38.4112	42.7857	-0.0610844	0.770827
10600069	Gabrq	11.0025	10.9156	12.7242	9.72955	13.0278	10.2433	12.651	10.7625	9.45805	-0.0610814	0.140245
10550531	Sympk	305.561	299.681	301.496	294.679	336.926	289.344	299.538	285.188	281.438	-0.0610764	0.334642
10539952	V1rb7	11.7712	14.5138	12.8554	12.6071	13.5896	11.1398	12.3128	12.2475	13.3783	-0.0610543	0.736869
10339315	---	9.5944	10.749	10.8362	10.5726	19.5498	11.3215	12.9047	11.5178	10.304	-0.0610409	0.0229668
10503497	Slc7a13	6.82459	6.26461	6.51539	7.88206	8.02753	6.98799	7.97114	5.95714	5.76129	-0.061024	-0.0581987
10605999	---	7.6773	8.8061	8.18484	8.34647	9.0763	7.51407	9.15546	7.8794	7.06978	-0.0610015	0.463951
10380634	Hoxb7	22.0411	20.2126	23.5654	20.3278	21.5458	19.3218	19.9477	22.9583	18.6714	-0.0609951	0.0953939
10407985	Gpr141	4.42072	6.87884	4.25647	3.41701	4.19454	3.90251	4.65564	4.62454	4.22092	-0.0609931	0.743733
10551542	Fbxo17	40.8957	38.2388	33.9907	31.152	35.7385	37.6563	32.2707	31.1019	34.1998	-0.0609931	0.36343
10408739	Dsp	35.7513	33.4558	36.2749	37.9723	41.9577	34.3458	36.6431	36.4594	31.8342	-0.060993	-0.00681412
10352503	Bpnt1	125.204	161.662	112.631	100.96	131.339	136.353	107.875	105.518	124.87	-0.0609789	0.654007
10344924	Xkr9	5.73476	5.50358	5.91887	4.86743	5.47968	5.09551	4.44608	5.08098	6.03926	-0.0609734	0.241101
10351801	Igsf9	21.1838	17.2868	22.8847	22.7132	21.1622	20.6795	20.9363	18.9975	18.4388	-0.0609667	-0.275207
10405948	BC048507	29.2025	26.211	29.6613	27.8319	35.4776	25.3299	30.4739	27.4136	28.2536	-0.0609605	-0.0439579
10417561	Fam107a	29.1652	39.7396	31.3496	33.2335	38.9675	34.0712	26.1539	37.7702	31.5592	-0.0609555	0.524504
10446172	Dus3l	93.794	81.7468	89.4669	94.8405	105.118	85.8641	90.8976	89.4025	83.1376	-0.0609485	-0.114338
10467529	Opalin	7.971	6.68778	6.77592	7.13174	6.52683	7.69118	6.41549	6.16794	6.08916	-0.0609397	0.0336077
10377605	1810027O10Rik	35.687	47.2168	39.0736	33.5828	37.5199	37.0319	34.4143	34.3439	39.2617	-0.0609346	0.7994
10343798	---	8.48791	6.66264	11.4777	8.57618	14.1839	6.87313	6.41341	12.3974	11.4193	-0.0609312	-0.175988
10462846	Cyp26c1	25.5484	26.8229	29.6147	22.2326	33.535	27.3184	25.5529	27.3658	23.2543	-0.0609016	0.193945
10364030	Adora2a	29.0072	24.8176	36.1737	32.2726	37.9883	30.1741	31.0137	30.8131	28.3987	-0.0609014	-0.242244
10352556	Gm3809	1371.44	1520.23	1394.72	1256.24	1420.51	1166.39	1241.64	1463.77	1359.47	-0.0608978	0.603964
10463557	Gbf1	252.493	293.676	249.909	253.845	296.476	247.604	254.923	245.409	263.59	-0.0608972	0.697301
10478401	Ttpal	37.2252	50.3546	41.6103	36.0867	67.3129	46.971	42.7015	42.7979	42.2702	-0.0608967	0.290584
10538695	Gm5570	4.78558	4.46036	5.90755	5.37064	5.84505	5.00092	4.76057	5.77168	4.2785	-0.0608512	-0.104877
10518833	Camta1	17.6592	10.9323	16.9625	21.5892	13.1361	16.0658	13.4935	14.1201	16.6372	-0.0608324	-0.367856
10566926	Rnf141	185.369	238.593	170.938	154.337	193.144	189.857	170.568	167.892	179.726	-0.0608312	0.746677
10338040	---	7.30592	7.15063	7.22816	7.38739	9.52065	7.2909	7.30271	7.30218	7.10047	-0.0608257	0.0776325
10340837	---	27.8617	32.7883	29.0598	35.6341	34.2995	36.7883	30.124	30.1878	22.8474	-0.0608176	0.244652
10341714	---	822.021	851.677	766.31	713.926	881.846	834.142	730.634	636.567	830.975	-0.0608018	0.386152
10376245	Gria1	9.12891	11.4426	10.7494	8.84826	8.18487	8.38506	10.2244	8.78364	8.93845	-0.0607927	0.642002
10475804	Gpat2	21.9153	23.8884	22.5758	20.1843	21.1487	22.9087	19.3786	20.9089	19.2402	-0.0607691	0.639322
10444244	Tap1	40.7657	35.2447	39.2988	29.1233	38.4566	32.5372	35.0806	37.4445	32.3609	-0.0607486	0.118486
10544015	Ybx1	1165.82	1234.16	1070.68	1062.26	1039.56	987.545	1059.59	1065.34	1074.74	-0.0607366	0.75345
10338531	---	79.0045	91.9621	75.7717	60.5844	87.9731	68.2194	53.8361	84.1146	90.8594	-0.0607365	0.401048
10379708	---	4.83443	5.42419	4.6001	5.92516	3.70358	4.31189	5.10775	4.17678	4.80376	-0.0607352	0.34268
10500870	Gm5546	6.26026	6.69527	5.79027	6.9784	5.70944	5.95562	6.11031	5.24603	6.30772	-0.0607324	0.448359
10555756	Olfr576	15.8034	14.2425	15.9684	14.2023	15.4817	15.5767	11.675	15.1035	14.5261	-0.0607245	0.0690196
10599650	Etd	7.68617	7.21286	9.61258	9.46483	7.84363	8.38949	7.66467	7.94889	7.42152	-0.0607212	-0.109227
10379060	Proca1	27.3483	19.2778	23.4037	25.017	28.2557	25.6522	17.9725	23.654	25.3737	-0.0607196	-0.285442
10577219	AF366264	7.79756	10.191	8.19204	8.73209	8.42404	7.26257	7.20036	5.24314	12.8587	-0.0607055	0.293489
10474689	Fam98b	57.975	101.939	60.4228	61.965	71.7775	67.7683	61.6315	64.8508	71.8249	-0.0606797	0.77948
10475414	B2m	1134.3	1066.82	1070.53	986.956	1126.17	923.211	980.628	1146.93	995.691	-0.0606715	0.266179
10408162	Zfp322a	25.394	33.0215	28.4855	25.5197	27.9186	29.184	23.7856	27.4498	25.0404	-0.0606711	0.74472
10359375	Gpr52	24.4598	26.8332	26.9387	26.4718	28.6179	25.2699	23.6411	23.1423	28.1329	-0.0606695	0.392842
10383365	Hgs	94.8728	83.7605	88.7365	85.798	81.0127	79.419	86.1141	77.4799	83.2606	-0.0606628	0.157465
10448146	Fpr-rs7	3.44995	4.02693	4.46293	3.46005	3.93796	3.7947	3.66515	3.5795	3.49253	-0.0606565	0.471573
10571170	Chrnb3	12.0082	8.104	11.3625	9.83554	13.5412	11.9372	10.0169	9.71547	9.55005	-0.060651	-0.312041
10586252	Dennd4a	7.66921	8.72694	8.06609	7.26826	11.8304	7.39614	8.58857	8.73809	8.01243	-0.0606481	0.21035
10440734	LOC640684	10.3519	9.01661	11.6556	9.38041	10.1042	10.014	9.04104	9.4921	9.40929	-0.060646	-0.0576464
10577437	AY761184	11.5915	6.48241	10.7017	11.1251	12.74	8.97757	10.4241	10.6612	9.49576	-0.0606432	-0.478587
10386537	---	45.7844	38.918	50.8033	46.4212	53.294	41.6175	50.1107	43.5931	41.4438	-0.0606424	-0.186137
10566294	Olfr640	8.86937	7.79725	8.02693	8.4088	8.85237	8.29146	7.85353	8.06936	7.31408	-0.0606413	0.027838
10580415	---	16.6674	10.5419	9.62324	13.4303	12.1053	13.7041	10.9847	9.94006	12.2405	-0.0606326	-0.202157
10365288	Taf10	174.443	219.874	182.321	181.841	240.117	199.991	183.734	169.211	197.507	-0.0606266	0.490397
10595840	Acpl2	15.9896	22.5072	16.1274	14.6248	18.2955	15.9997	16.8987	16.3423	16.5491	-0.0606242	0.801075
10404487	Gm11390	4.92997	4.92815	4.89347	6.01831	4.72586	4.8503	4.62288	4.48231	5.20461	-0.0606236	0.136315
10559095	Muc5b	21.559	14.2527	20.1527	17.6723	20.0182	18.2604	18.2294	17.7694	16.1226	-0.0606233	-0.380804
10445718	Pgc	14.5253	9.8955	12.0618	13.3602	16.1324	11.7963	11.0686	13.6319	13.0839	-0.0606187	-0.327775
10362389	---	46.4467	36.7088	47.5766	37.8296	46.6196	37.6556	40.6566	41.5694	41.8299	-0.0606088	-0.16663
10571297	Gm9951	9.57291	11.4386	11.6867	13.9122	10.6408	11.0816	9.22846	10.927	11.7881	-0.0606031	0.216727
10341480	---	205.556	232.296	195.154	199.843	242.707	191.507	221.558	194.919	200.32	-0.0605999	0.553157
10484685	Olfr1135	3.33665	3.54229	3.37712	4.15728	4.97167	3.14586	4.27589	3.65469	3.49196	-0.0605878	0.0469979
10580077	Rln3	35.1775	17.4569	29.0931	25.3046	39.7886	30.787	26.8852	30.2841	22.3844	-0.0605828	-0.390185
10343844	---	253.322	442.889	252.205	292.457	348.784	207.421	280.578	305.51	401.189	-0.0605689	0.570409
10491773	Slc25a31	3.78199	4.62803	4.378	3.64315	4.2725	3.51727	3.38731	4.73444	3.92085	-0.060561	0.503388
10342685	---	5.67844	4.90906	6.30948	6.56862	9.16877	5.90225	4.97556	6.24192	7.40688	-0.0605532	-0.172684
10384566	---	25.1925	32.8882	27.255	25.2064	26.9659	25.4634	29.8935	22.1163	25.8724	-0.0605485	0.703296
10445565	Mrpl2	106.141	135.442	93.0435	115.943	109.993	104.01	101.953	112.462	102.873	-0.0605463	0.733406
10344071	---	318.91	245.033	280.947	262.161	288.482	257.17	272.458	263.221	255.994	-0.0605349	-0.179227
10504504	Grhpr	201.822	219.173	198.208	182.097	220.441	191.693	213.828	169.875	192.525	-0.0605258	0.531948
10399632	F630048H11Rik	8.83614	12.8989	10.0214	9.17507	14.3936	11.53	10.9644	8.70175	10.3854	-0.0605188	0.451942
10356489	Asb18	85.5817	117.05	99.5371	107.092	101.467	90.1653	107.116	90.9543	95.6238	-0.0605096	0.692431
10434131	AA066038	14.3416	14.5791	13.5094	15.6205	12.9167	14.4567	12.446	13.8937	12.5423	-0.0605071	0.35887
10450614	2310061I04Rik	211.271	225.35	196.439	216.23	243.215	212.498	222.388	194.759	191.477	-0.0605053	0.427819
10342102	---	6.46877	3.40124	5.44223	4.39509	3.32503	3.78313	4.38141	5.79478	3.35177	-0.0605012	-0.248215
10485828	Slc12a6	23.3629	22.2113	23.7064	19.2861	19.0684	18.8736	22.1036	17.4503	22.4718	-0.0604909	0.273843
10398100	Tcl1b5	28.0132	30.377	27.4979	23.8765	20.0616	25.5708	24.2185	25.918	21.8727	-0.060475	0.521063
10369174	---	2.25473	2.84747	2.40846	2.48013	2.83536	2.44443	2.48013	2.32293	2.39297	-0.0604674	0.708556
10581214	Lrrc29	28.1354	23.1917	27.0501	30.8076	26.1379	26.7883	26.5303	24.4416	23.9525	-0.0604612	-0.21849
10386990	---	4.04933	4.2267	4.20724	3.41909	4.16212	3.56874	4.1788	3.34698	3.98665	-0.0604551	0.440281
10342946	---	2.84421	2.63666	2.573	2.31841	3.44138	2.45949	2.99307	2.12019	2.81011	-0.0604539	0.0935301
10338904	---	25.0186	16.2096	18.5046	13.6709	13.1029	17.1084	19.9213	15.1056	12.8864	-0.0604508	-0.0489896
10606071	Ercc6l	16.1414	10.4993	15.5071	14.0736	10.5786	12.0083	13.291	12.2228	12.6875	-0.0604505	-0.293428
10571728	Rwdd4a	122.78	161	110.936	128.129	123.466	112.087	125.862	124.137	123.711	-0.0604426	0.790501
10564467	Lrrc28	89.2362	115.585	83.8798	87.8035	95.6518	94.0228	88.6226	89.3718	82.878	-0.0604406	0.810992
10454306	Zfp35	17.8517	18.1506	15.5705	16.1436	21.3652	16.5103	19.0508	16.1044	15.2928	-0.0604365	0.269178
10519661	Gm6455	10.366	9.09987	12.102	9.32178	9.08883	9.99481	9.84185	9.08496	8.64513	-0.0604271	-0.00699144
10348702	Agxt	13.0076	10.4167	11.5972	12.1198	13.5502	10.4922	10.4961	11.3212	13.3098	-0.0604264	-0.16706
10443598	Dnahc8	7.54563	9.05894	8.77679	8.24564	9.84745	8.4857	7.85673	8.282	8.05361	-0.0604238	0.514523
10342042	---	20.7685	11.8932	8.8142	9.23868	19.1421	19.4866	6.48694	12.5698	13.9654	-0.0604208	-0.0962279
10424667	4930572J05Rik	70.4372	88.2149	58.4204	48.5199	59.026	79.3249	52.3287	49.3604	62.991	-0.0604159	0.539757
10476104	---	5.44699	7.47742	5.5891	5.73316	6.28016	4.8304	6.9265	5.54331	5.6459	-0.0604122	0.656312
10339237	---	437.098	549.814	341.331	449.066	370.508	417.827	427.188	367.621	401.814	-0.0604121	0.651357
10599246	Rhox2a	12.6726	11.8727	13.582	10.934	11.6031	12.6003	11.7172	10.3342	10.948	-0.0604118	0.199977
10434348	Eif2b5	115.424	132.017	110.736	114.244	118.087	117.254	115.182	107.624	103.811	-0.0604042	0.813078
10499996	Snx27	138.792	178.575	133.572	132.64	146.046	146.069	136.719	126.926	138.73	-0.0604017	0.815751
10430400	Card10	50.9442	48.3623	51.0355	54.3033	61.9368	45.9321	47.6626	55.9288	50.8625	-0.0603923	0.0105763
10338028	---	7.57099	7.45907	7.33487	7.54846	9.10218	7.43329	7.4041	7.32754	7.16286	-0.0603818	0.183026
10450605	Tubb5	203.575	214.931	217.898	214.26	223.802	198.312	214.847	210.817	183.698	-0.0603762	0.45477
10528021	Hspa8	2734.59	2649.95	2783.24	2696.71	2611.7	2474.18	2499.49	2631.02	2525.44	-0.0603672	0.44611
10378964	Sez6	36.7666	36.216	32.5375	36.3044	34.3403	36.0408	30.4098	33.6122	32.3621	-0.0603621	0.422117
10589784	Dclk3	18.3085	21.6214	20.9584	20.4132	19.3576	18.8286	20.6437	19.6051	16.5902	-0.0603494	0.602395
10519270	Agrn	37.961	50.8597	52.2511	46.7068	56.2074	45.9137	44.629	43.6125	49.2569	-0.0603348	0.412889
10485782	---	5.69726	5.07586	5.06557	4.93598	6.78151	4.97553	5.16639	5.17073	5.40223	-0.0603345	0.0285029
10398299	AI132487	26.7441	26.413	32.7906	31.6608	39.6177	30.143	23.8585	33.6759	30.5182	-0.0603063	-0.0763283
10549923	Vmn2r51	17.2858	24.1837	24.161	15.3861	19.6111	18.0597	20.446	16.1386	21.0036	-0.0603002	0.54292
10450902	Olfr117	5.05989	8.30814	5.66577	5.74087	5.09303	5.25147	5.04457	5.72192	6.43551	-0.0602941	0.752565
10555832	Olfr632	20.7129	26.3552	21.9503	20.7988	25.1244	23.1146	20.1258	22.6933	20.4762	-0.0602865	0.702457
10372829	Gm10741	3.46903	3.81584	3.27402	3.20415	5.57471	3.85647	3.39878	3.39108	3.89125	-0.0602843	0.146664
10360328	Apcs	7.885	6.78313	7.17969	6.39689	9.45133	6.79111	6.57289	6.80449	8.17048	-0.0602799	-0.0178618
10338203	---	45.1996	35.2836	37.1366	47.838	36.0885	30.5786	44.3435	35.2657	41.3308	-0.0602747	-0.129247
10368175	Pde7b	268.919	345.323	264.431	326.217	294.768	268.023	311.606	285.904	261.898	-0.0602596	0.650841
10502565	Clca2	10.2473	16.9763	11.7841	15.4346	13.9159	13.4204	13.0378	11.7623	13.1707	-0.0602586	0.638787
10343493	---	6.83112	16.5014	15.9128	8.4445	11.7241	10.0996	13.2596	7.01686	14.2911	-0.0602556	0.482991
10535174	Tmem184a	18.5007	19.9294	19.7489	13.5053	24.3385	18.9287	14.5126	18.5654	20.1836	-0.0602462	0.238469
10417147	Tm9sf2	273.082	392.067	282.947	274.874	314.265	277.059	291.638	287.226	299.775	-0.0602459	0.833739
10547795	Atn1	219.042	236.677	204.588	179.782	228.477	223.298	198.169	178.3	203.6	-0.0602278	0.53546
10338054	---	12.7535	13.1372	13.1009	12.7505	15.3542	12.7879	12.5923	12.9191	12.1454	-0.0602176	0.306534
10340719	---	6.70163	5.24314	4.73897	2.88237	7.72071	4.37511	7.89605	4.17901	4.06481	-0.0602157	0.0395032
10478495	Dbndd2	15.9936	16.4309	17.7028	18.8082	15.004	15.0747	16.1711	18.0447	13.8179	-0.0602103	0.181602
10576772	Clec4g	11.2554	10.9009	10.4484	10.5607	13.874	10.2698	11.0186	10.3757	11.2204	-0.0601968	0.140868
10338113	---	2.91034	4.76305	2.64636	4.47903	3.97986	3.8379	4.39035	3.40979	2.4806	-0.0601927	0.444677
10364909	Oaz1	618.091	660.482	615.553	551.107	631.87	585.655	564.158	530.339	633.392	-0.0601777	0.610311
10591988	Adamts15	27.5643	22.3754	24.476	24.0759	22.7465	20.8186	21.5476	22.2743	26.5163	-0.0601463	-0.0414964
10339224	---	151.809	202.675	136.236	114.703	173.212	174.338	137.299	127.165	146.642	-0.0601429	0.599518
10498593	Gm412	10.6595	6.01153	9.54419	9.94048	7.95949	9.56922	6.56881	9.16558	7.86606	-0.0601408	-0.406868
10372003	---	17.6903	20.0051	20.3687	22.2992	19.8007	18.186	15.8603	20.9639	20.3027	-0.0601307	0.264049
10570141	1700128E19Rik	9.73646	7.84149	10.8815	12.3956	9.43056	10.7594	9.35926	9.95588	7.73521	-0.0601245	-0.254673
10557571	AI467606	12.6754	10.8261	11.66	12.8921	13.1518	12.0485	10.9297	11.2871	11.7553	-0.0601216	-0.146731
10422052	Commd6	59.2298	85.7335	66.5638	65.2861	63.8116	63.7304	66.6398	60.4617	65.2861	-0.0601166	0.848604
10592891	Phldb1	85.5758	81.196	100.713	95.5103	83.105	84.1039	83.856	87.4141	80.0527	-0.0601142	0.00301702
10420659	6330409N04Rik	349.264	366.029	263.46	217.873	279.644	275.345	255.696	266.404	312.577	-0.0601123	0.500784
10550795	Nlrp5	8.46394	8.17462	7.61947	7.84993	10.227	7.01685	9.47536	7.9538	7.38636	-0.0601042	0.133542
10478718	Ncoa3	104.574	130.789	105.707	110.254	123.189	100.234	118.685	110.901	102.168	-0.0601001	0.708207
10510552	Rere	227.635	241.881	223.851	223.717	253.294	216.979	220.551	215.657	226.846	-0.0600975	0.639017
10466846	---	3.17866	3.3221	2.88691	2.94111	3.68276	3.28603	3.11894	2.71149	2.9231	-0.0600867	0.373002
10512030	3110043O21Rik	35.845	38.3169	31.7789	31.9997	38.1319	33.2853	35.4463	31.1542	32.5094	-0.0600801	0.592728
10360764	Enah	116.043	123.409	160.482	177.292	138.217	108.705	159.654	157.358	112.252	-0.0600768	-0.0384857
10511069	Gnb1	522.752	588.144	618.368	570.787	631.541	566.119	552.544	551.445	534.33	-0.0600504	0.471537
10479902	Dhtkd1	21.977	23.1036	20.1831	29.1026	28.6297	19.611	24.4642	23.7059	24.7073	-0.060047	0.0683774
10483817	6030499A19Rik	67.1491	68.3787	66.1953	72.1892	71.5244	55.4947	59.2566	72.6163	72.3915	-0.0600336	0.231742
10559179	E330027M22Rik	21.4883	25.3335	17.4338	25.6965	18.4452	20.7464	15.3723	21.8089	23.5844	-0.0600319	0.378672
10500183	Adamtsl4	83.1564	77.4731	104.846	121.142	83.1248	88.7326	90.215	93.5526	80.7342	-0.0600312	-0.152187
10515590	Kdm4a	84.1378	102.177	85.9963	80.8572	84.3053	84.7931	81.4033	78.1085	84.6648	-0.0600298	0.87924
10562818	Pold1	40.1931	37.8896	51.6937	34.4281	37.6886	40.2195	37.0073	38.9027	35.6898	-0.0600261	0.079343
10397642	---	93.9027	57.3176	96.2437	89.4137	87.5863	79.9319	78.4988	94.4314	66.3263	-0.0600253	-0.420609
10351043	---	42.5461	72.3666	42.9295	42.0267	56.2119	41.0093	43.6615	57.9001	49.9968	-0.0600252	0.682461
10528038	Adam22	13.4566	12.4724	14.8161	12.5662	11.3625	11.1845	12.8516	12.8255	11.7723	-0.0600142	0.143325
10341801	---	189.358	276.449	190.059	204.427	183.316	200.099	181.69	201.114	201.882	-0.0600106	0.80153
10522530	Kit	22.404	20.0576	20.3164	18.2396	21.9788	19.5416	20.8323	21.5646	15.5142	-0.0600077	0.136408
10542367	---	3.64169	5.00031	5.16767	3.8133	4.81261	4.06191	3.95147	3.45697	5.40152	-0.0599826	0.394821
10578423	LOC100045396	22.7455	22.2137	25.4345	20.962	25.3979	23.2392	22.6129	21.116	20.8342	-0.0599621	0.179599
10559762	---	4.89806	3.86069	6.20386	6.22769	5.17985	5.19531	5.13801	5.07375	4.42419	-0.0599573	-0.323071
10403054	LOC435333	19.9345	16.9403	21.1385	18.6639	20.1841	19.4548	17.9279	16.8616	18.5992	-0.059952	-0.140072
10428119	Cox6c	2988.3	3430.99	3257.49	3745.8	3462.14	3276.25	3128.08	3295.44	2998.35	-0.0599398	0.423135
10395604	Gm9804	25.5687	27.2961	30.9381	26.118	32.3177	30.8144	23.8168	25.3445	26.9945	-0.0599396	0.175231
10378785	Bhlha9	21.3595	19.9577	21.1951	23.5277	20.324	21.051	18.2677	24.4561	16.2171	-0.0599274	0.0357308
10391504	Meox1	19.7495	18.9545	20.6948	17.3138	17.2091	17.5443	17.8359	17.7343	17.5211	-0.0599133	0.364447
10409294	Sptlc1	52.2743	51.932	48.4321	43.1865	54.8356	48.4803	47.6049	47.9852	44.4439	-0.0599124	0.435487
10514366	Glrx3	63.5887	61.8401	58.8937	56.1848	55.3103	58.8489	50.1114	57.512	56.0078	-0.0598928	0.46684
10514532	Cyp2j5	5.13343	4.50908	4.53859	5.48863	4.78141	4.22123	4.95376	4.77572	4.43887	-0.0598821	-0.0249528
10550409	Psg16	5.12026	5.90038	5.05911	4.75589	4.75696	4.94843	4.63637	4.3103	5.3531	-0.0598747	0.700201
10608688	---	23.4183	20.1039	24.5826	22.0729	24.1781	22.4673	20.6208	22.1087	20.8137	-0.0598364	-0.132359
10401698	6430527G18Rik	49.9706	38.4289	49.1279	49.4818	59.3935	46.9144	46.2631	41.7796	50.3704	-0.0598337	-0.290918
10372023	Gm4792	8.63155	7.84286	8.39932	8.22776	9.80553	8.90306	6.82072	8.39932	8.14877	-0.0598315	0.00384544
10504017	Nfx1	81.2299	105.367	85.6074	87.3333	92.1925	86.804	85.3944	72.8424	94.7216	-0.0598295	0.70473
10499909	Lce6a	9.66588	12.583	9.57405	7.93354	8.92216	9.24931	9.51599	8.50005	9.34787	-0.0598228	0.762802
10438232	Dgcr2	157.095	162.702	159.106	147.361	165.364	155.161	152.429	136.092	151.735	-0.0598224	0.564395
10341769	---	290.594	388.842	275.967	275.031	301.866	288.121	252.431	319.163	292.81	-0.0598073	0.75741
10598603		6.98312	6.22217	6.89702	5.77114	5.01562	5.49689	5.55162	6.64738	5.53746	-0.059807	0.169731
10589872	4921528I07Rik	18.6396	11.8619	17.7787	15.589	19.5678	15.2825	16.9032	15.6956	14.8767	-0.0597998	-0.404155
10411776	H3f3a	236.159	338.674	241.311	261.078	271.112	236.207	253.175	247.375	277.423	-0.0597833	0.796979
10460573	Eif1ad	126.317	154.847	118.101	123.527	151.932	138.027	125.666	117.136	126.682	-0.0597809	0.630558
10604503	Olfr1324	8.67749	8.11941	7.57159	6.94321	8.02855	7.16099	7.76852	7.25586	7.40569	-0.0597717	0.403857
10406825	Ankra2	54.3032	65.2723	53.7088	56.8011	63.142	55.1599	54.4907	53.9543	56.9596	-0.0597554	0.771387
10339270	---	4.27604	5.81484	4.11705	3.26479	4.55329	3.73608	3.59971	5.87609	3.35618	-0.059745	0.501852
10491952	Mgst2	11.8551	10.6772	11.4722	10.6709	10.6453	9.57601	10.1888	10.7585	11.0905	-0.0597132	0.178607
10536216	Gng11	21.4486	27.1629	25.9734	22.528	28.6179	23.4538	27.1496	23.8508	20.1242	-0.0597124	0.459947
10585986	Myo9a	61.57	72.344	55.1866	61.1053	73.0802	66.9094	53.0851	57.5735	65.6179	-0.0597112	0.505621
10391286	Stat5b	548.975	528.621	406.767	314.585	494.656	451.705	430.853	398.36	444.413	-0.0597051	0.369461
10500876	Lrig2	41.6733	72.63	42.1974	38.3895	52.6952	49.6861	48.0961	41.2242	47.2369	-0.0597018	0.743392
10338874	---	15.4087	11.8887	11.1905	12.321	15.0558	10.9904	11.4814	14.1996	12.8758	-0.0596816	-0.0746436
10342748	---	6.37528	4.64657	6.17138	8.13146	5.82432	5.13635	6.20862	6.4127	5.67432	-0.0596814	-0.315948
10401968	Galc	25.5864	24.7136	22.6234	27.4343	23.7523	22.1243	26.3776	25.1515	19.709	-0.0596807	0.189434
10577946	Prosc	49.7769	45.5676	49.208	53.9746	52.6045	48.6225	51.6916	50.9546	37.6497	-0.0596642	-0.0213988
10397166	Acot5	6.64288	5.64973	5.31047	5.95146	7.48933	6.70442	5.05904	5.57571	6.01425	-0.059661	-0.0328056
10462333	Cdc37l1	113.58	153.917	106.093	128.79	134.116	118.299	115.694	123.71	121.126	-0.0596399	0.738595
10414594	Mett11d1	55.6619	48.1853	51.8646	47.2316	59.0074	54.5035	47.0752	47.0053	48.4816	-0.0596255	0.0038601
10456171	Spink10	4.59543	4.28681	4.09952	3.64736	5.32169	4.36521	3.79285	3.82026	4.5354	-0.0596175	0.144725
10380896	Erbb2	42.2552	46.2449	48.0572	44.9109	49.9107	44.7362	47.8388	43.7968	37.697	-0.0596113	0.349928
10554140	Zic4	16.6087	13.9292	16.8481	14.3796	17.4272	14.2612	15.7448	16.322	13.2507	-0.0595939	-0.091358
10579609	Fcho1	15.2746	15.1375	23.4961	17.7668	19.6793	17.6209	19.2208	17.114	14.7727	-0.0595904	-0.0814873
10474333	Elp4	9.8897	9.07735	15.2769	11.954	11.2793	10.7983	12.7427	11.2298	8.47159	-0.0595739	-0.138323
10343307	---	37.0301	40.9584	22.4843	42.3867	35.7542	26.3926	27.8508	30.1777	49.9586	-0.0595644	0.218579
10373583	Gdf11	66.2049	71.4684	57.8852	42.4533	63.0436	58.9723	66.1955	48.7284	52.6046	-0.0595551	0.461684
10473467	Olfr1018	5.59608	6.58918	8.27244	5.68649	8.4293	6.21756	5.79919	6.42835	7.56681	-0.059543	0.147591
10528257	Rsbn1l	99.2156	154.376	100.515	99.0401	128.143	108.713	99.8509	101.215	127.567	-0.0595366	0.695303
10574145	Nlrc5	10.5344	7.69461	7.54253	6.16571	7.60843	7.13112	7.75765	8.12446	6.73982	-0.0595352	0.0233873
10523376	Fras1	20.3902	20.7597	18.6217	14.9698	23.1577	19.6545	19.2826	19.3659	15.3539	-0.0595317	0.309936
10363090	Rfx6	6.52643	7.11381	6.00386	6.4348	7.44394	6.43808	6.56121	6.12702	6.09554	-0.0595273	0.564337
10459620	Rab27b	10.7693	11.1446	11.476	9.29828	9.45674	10.8337	9.784	10.1481	8.46697	-0.059526	0.426248
10493530	Pygo2	41.0677	35.2195	34.84	34.5286	43.9348	36.1416	35.5172	35.3167	35.6689	-0.0595236	0.0204936
10339267	---	58.6457	69.1744	83.2052	87.6103	81.4179	75.368	61.0138	91.0158	58.5496	-0.059517	0.0447745
10410530	Slc6a19	7.7256	12.0072	7.69941	8.70206	6.26557	8.61333	7.9523	8.3699	6.96559	-0.0595161	0.69807
10549982	V1rg2	4.50812	5.24314	6.37775	4.14097	4.45492	4.95082	4.95018	3.99111	4.71073	-0.0595085	0.316679
10576124	2310061F22Rik	38.0292	43.2572	42.7249	39.021	43.4791	35.7086	42.9156	38.9671	37.7879	-0.0594998	0.570277
10414723	Gm13955	10.5971	10.3366	9.27744	9.89203	9.17837	8.65762	8.76814	9.47853	10.1751	-0.0594995	0.441057
10414923	Gm13955	10.5971	10.3366	9.27744	9.89203	9.17837	8.65762	8.76814	9.47853	10.1751	-0.0594995	0.441057
10353993	6330578E17Rik	292.755	356.596	296.403	329.283	284.508	329.216	282.724	278.086	283.381	-0.0594964	0.679894
10450514	Nfkbil1	52.4651	53.1184	57.9372	61.9513	57.4658	51.3581	55.6552	57.3299	48.5427	-0.0594845	0.12035
10539177	Eif4a3	90.7945	100.948	92.799	96.6953	88.3255	89.5079	93.9437	84.4808	85.375	-0.0594768	0.755195
10399768	Ttc15	97.9313	125.465	114.913	125.625	100.771	98.4215	115.49	103.622	107.361	-0.0594761	0.574905
10339963	---	319.177	378.929	275.256	289.237	383.805	294.591	294.731	297.134	352.335	-0.0594719	0.52295
10608464	Sly	18.1457	22.2138	19.6733	11.2235	17.9594	18.4773	15.8677	11.9178	20.8654	-0.0594674	0.432263
10526145	0610007L01Rik	347.868	363.74	333.182	298.693	332.891	339.216	322.401	274.586	325.153	-0.0594605	0.560483
10426909	Letmd1	88.2776	91.6681	79.0793	85.3647	90.3168	76.5863	83.168	82.9216	84.4187	-0.0594381	0.632537
10522388	Slc10a4	9.351	12.5323	9.87909	10.0425	13.9345	8.86812	12.8194	11.207	9.04675	-0.0594334	0.39393
10458731	Mcc	74.6865	71.4792	79.1793	75.6375	82.1775	72.8579	72.6228	77.645	65.1911	-0.0594113	0.105225
10580331	Vps35	171.879	240.259	146.267	169.905	200.105	178.016	167.466	172.702	180.422	-0.0594099	0.724461
10595109	Lrrc1	10.7067	10.6604	10.8749	9.83337	13.349	10.5538	10.0335	11.3779	9.7409	-0.0593926	0.167547
10422219	---	18.5247	15.1506	16.3623	14.5476	19.4482	13.5994	16.3703	17.2642	16.0005	-0.0593857	-0.0426889
10339308	---	17.2282	9.20302	22.2788	25.2773	10.5612	11.4554	15.6424	15.9193	20.6068	-0.0593575	-0.321559
10468300	Calhm1	16.2833	14.8656	15.6288	17.4718	17.5612	13.8709	16.6556	15.0933	15.9445	-0.0593497	-0.0239933
10589368	Plxnb1	32.4259	28.2526	30.9503	32.5511	33.5523	33.2534	25.9552	28.5187	30.9697	-0.0593476	-0.0867452
10459703	---	21.8678	22.2957	24.8281	23.551	21.6541	19.8328	22.4903	21.6529	21.9617	-0.0593247	0.298924
10548884	Erp27	23.8934	17.5384	30.8232	23.4432	22.2353	22.9534	21.8104	22.1969	21.7893	-0.0593213	-0.298936
10399605	Adam17	66.7577	84.2752	75.9951	81.7244	79.8634	67.7403	79.0488	72.1711	73.4921	-0.0593136	0.639096
10342454	---	2.26107	3.1568	2.48035	2.42182	2.55127	2.36045	1.992	2.24467	3.08926	-0.0593049	0.58072
10485198	Tspan18	35.3721	36.641	33.2624	33.8459	41.0517	36.6945	37.5905	30.8526	30.455	-0.0592891	0.30729
10546294	Nup210	170.719	184.661	140.364	134.116	163.972	159.737	147.817	131.26	158.603	-0.0592827	0.565415
10532019	EG634650	17.5833	11.8462	14.0791	12.6074	10.9821	10.6352	15.617	12.8133	11.4309	-0.05928	-0.121896
10381063	Wipf2	55.4218	49.554	55.3507	45.9623	54.8897	52.1293	49.5194	44.7986	50.1103	-0.0592754	0.110657
10488973	Fer1l4	11.5376	12.3533	10.5224	10.76	14.9741	12.6251	11.1695	11.1588	10.3125	-0.0592708	0.274432
10393714	2410002I01Rik	63.3569	68.0905	71.1654	61.2492	60.0314	64.3936	59.8774	61.183	58.306	-0.0592578	0.575539
10357656	---	3.22294	3.54296	3.2348	3.01837	4.04001	2.99881	3.5676	2.95158	3.32063	-0.0592536	0.367831
10528145	Grm3	7.95529	7.51892	8.91034	7.99771	11.0067	8.10639	8.43926	7.79543	8.31352	-0.059249	-0.0501609
10581395	Slc12a4	47.357	51.6075	58.9812	76.6207	58.0652	52.7575	62.4628	58.0957	46.9209	-0.0592402	-0.026782
10484869	Olfr32	6.34506	6.50807	8.20517	6.37416	6.59391	6.79464	6.20994	6.17919	6.42503	-0.0592293	0.169868
10436768	Gm10061	4.31128	4.48839	4.34079	4.8591	4.1422	4.11469	3.90761	4.0284	4.61357	-0.0592288	0.363097
10553131	Kdelr1	256.449	302.796	206.843	205.468	241.595	238.797	224.787	203.339	246.157	-0.0591853	0.657186
10509463	Eif4g3	461.009	502.155	460.29	419.478	467.77	443.676	403.327	386.273	505.889	-0.0591796	0.515544
10424860	Heatr7a	65.7916	76.9156	64.7097	67.6976	65.2799	64.5608	65.5099	63.4601	62.6712	-0.0591722	0.920817
10367033	Zbtb39	61.7417	79.3658	69.739	69.4752	70.9955	75.3391	67.0323	55.5254	66.5266	-0.0591713	0.613206
10582694	Fam89a	38.3725	41.0886	46.5982	41.5934	44.5057	40.2597	39.2798	44.4757	35.6698	-0.0591638	0.240404
10458368	E230025N22Rik	29.4283	23.9156	29.213	29.4435	25.4646	30.9685	24.5374	26.4079	21.5529	-0.0591542	-0.144763
10466268	Olfr1418	15.7899	15.271	15.8724	20.7785	11.2532	16.7252	16.3753	15.0412	11.2942	-0.0591406	0.0400199
10402334	9330161L09Rik	24.2848	22.713	25.6393	27.4027	26.8025	20.6815	25.3002	23.6099	25.8821	-0.0591299	-0.0427767
10437552	AU021092	17.0665	17.7241	17.5218	19.686	18.359	17.55	18.0905	15.8329	16.5389	-0.0591213	0.299789
10519482	Gm8773	7.68003	11.4696	9.1768	7.49332	9.97816	8.83122	8.35313	8.37521	8.91287	-0.0591162	0.739318
10347226	Tmem169	12.3248	11.7223	13.3402	10.932	12.2052	11.9846	10.9845	11.9833	10.6052	-0.059109	0.215052
10503431	Nbn	78.6639	110.898	78.3346	77.6739	81.6919	78.9044	73.8465	79.3985	89.4591	-0.0591015	0.793213
10388042	6330403K07Rik	21.8763	23.037	25.2001	22.7772	27.4887	28.7069	16.9695	19.8862	25.0492	-0.0591014	0.10084
10523120	Cxcl5	9.18248	10.3801	13.2115	8.55262	14.3908	8.87572	11.323	11.3945	10.3468	-0.0590918	0.107745
10404763	Tmem170b	208.098	225.514	212.58	182.927	186.836	206.55	188.452	164.821	204.916	-0.0590879	0.557353
10490845	Chmp4c	15.9782	14.5444	17.4493	17.123	13.6583	16.331	14.8169	13.9163	14.2157	-0.0590863	-0.00246772
10391273	Hcrt	42.1847	38.8605	39.447	40.8525	40.0487	34.4053	35.8901	41.7473	39.5544	-0.0590736	0.16701
10543772	Klf14	68.5066	54.7315	70.8881	62.8221	62.2345	58.7801	58.6413	64.2084	58.6353	-0.059061	-0.217701
10432619	Pou6f1	67.6144	58.5273	65.8002	62.5612	76.464	66.5378	64.086	52.7269	65.7862	-0.0590575	-0.0775405
10339523	---	361.485	519.727	330.193	344.454	370.79	305.445	402.724	391.854	350.277	-0.0590528	0.731922
10477264	Tm9sf4	123.427	135.522	117.393	132.962	132.133	115.611	126.258	123.357	117.622	-0.05905	0.663611
10446907	Ttc27	20.8325	27.5738	21.6196	24.7377	23.1493	20.3182	23.5916	19.4309	25.4215	-0.0590274	0.624914
10519380	4930511M11Rik	7.51169	6.55354	7.44567	8.06278	6.86321	6.82975	7.3565	6.99739	6.24595	-0.0590034	-0.0931132
10492341	4631416L12Rik	14.1365	13.9897	17.7696	15.8559	13.576	13.8874	16.3499	14.9004	11.5691	-0.0589971	0.0543093
10497994	Pabpc4l	13.2825	9.81415	8.06985	9.38819	9.0792	8.06985	7.24092	12.0092	10.0446	-0.0589947	0.0169466
10535974	Vmn2r18	5.24438	5.54984	5.58673	4.43384	5.46384	4.37292	4.91613	4.59698	5.89676	-0.0589889	0.377023
10597935	Cdcp1	17.1538	11.7064	14.1299	18.5631	14.5591	16.0611	13.5969	14.3672	13.2732	-0.0589832	-0.349501
10402390	Serpina1b	6.27396	5.94297	6.05172	7.1785	5.51478	6.06638	4.77529	4.79083	7.67617	-0.0589792	0.0451448
10604226	C1galt1c1	24.0386	29.8311	20.3091	19.4633	23.8302	21.6699	20.6765	20.4621	25.6268	-0.0589773	0.658387
10456120	Csnk1a1	462.262	553.976	416.599	408.497	496.013	447.212	433.481	433.014	445.907	-0.0589677	0.75201
10416917	Trim52	9.57627	9.65725	9.85012	11.6606	14.1644	8.44179	11.1126	10.6503	11.1322	-0.0589631	-0.0188896
10593130	Sidt2	238.46	258.586	258.762	261.429	271.821	232.019	250.279	236.173	251.973	-0.0589602	0.518096
10549836	Gm6792	18.8782	16.1409	15.8196	18.7438	24.3364	20.6611	17.473	15.6714	16.9005	-0.0589478	-0.0977712
10454478	Polr2d	39.4259	40.6632	35.0932	37.2899	37.8986	33.6099	31.8009	35.8926	42.0165	-0.0589425	0.434075
10343063	---	270.323	303.565	335.958	236.258	269.309	276.229	270.03	226.198	293.138	-0.0589365	0.393011
10408042	Gm11272	41.172	25.4189	22.6204	17.8703	28.3479	28.0461	27.1548	20.2981	26.4615	-0.058916	-0.053361
10488432	---	4.61706	4.64973	4.12676	4.23712	4.31592	4.41942	3.68673	3.6846	4.73218	-0.0589132	0.392989
10569998	Gm5605	5.31564	6.23681	4.38269	5.21763	3.24464	3.80714	5.54776	3.49965	5.51355	-0.0589116	0.409217
10478077	B230339M05Rik	206.994	227.558	193.436	199.075	223.868	209.244	197.959	181.078	202.934	-0.0589104	0.650798
10516544	Hpca	21.9297	23.2392	26.2272	24.7408	25.2512	22.6757	22.0267	26.9306	19.7568	-0.0589084	0.165236
10378902	Nufip2	200.516	262.246	200.833	194.528	242.754	204.941	196.151	189.361	238.375	-0.0589003	0.652543
10339734	---	216.83	214.738	159.53	247.447	187.869	166.023	200.255	250.04	156.468	-0.0588756	0.159537
10452468	Mrps10 // Mrps10 // Mrps10	119.628	140.614	97.4022	103.675	104.697	107.104	95.4073	113.295	110.346	-0.0588753	0.685762
10550250	Kptn	52.1502	61.3105	53.8115	45.0349	57.9939	53.9314	52.7067	47.8432	49.0282	-0.058875	0.663536
10474339	Gm10795	3.64394	3.76597	3.26835	2.93587	4.56787	3.58557	3.25497	3.46097	3.3879	-0.0588622	0.277331
10338007	---	3.21776	3.7263	3.18413	3.3542	4.05754	3.40355	3.29255	3.23654	3.27343	-0.0588563	0.520023
10339733	---	10.5753	12.7735	6.96186	9.27437	10.5865	10.7621	6.82559	9.35124	10.8361	-0.0588557	0.468458
10504672	Tdrd7	37.1823	49.3142	37.3083	36.4296	43.901	38.0392	36.9368	37.562	41.1609	-0.058842	0.771902
10341775	---	65.3038	52.2742	60.2114	93.7289	38.2706	62.4449	61.1488	56.9829	52.677	-0.0588201	-0.130131
10431226	Pkdrej	17.8993	16.5603	17.8115	18.0334	19.4038	16.6695	18.3193	18.8233	13.7346	-0.0588013	0.0305291
10521700	Gm10208	15.3085	14.8515	17.1485	15.4451	14.7933	14.1812	14.9324	13.5748	15.7015	-0.0587971	0.185771
10339795	---	12.1327	6.77398	10.1653	21.165	11.1705	8.35334	13.6146	14.9222	9.34747	-0.0587946	-0.301966
10391567	Tmem101	18.5293	17.3312	14.024	17.9889	19.8054	18.401	16.0826	13.8821	17.6537	-0.0587882	0.130963
10342930	---	19.5521	36.2807	28.796	18.6066	15.365	20.4279	20.0704	27.9878	20.8164	-0.0587881	0.618117
10413813	Galntl2	77.4521	73.3902	78.9995	75.4472	73.2123	66.4599	72.9044	81.63	64.0079	-0.0587808	0.181932
10555414	Rab6	386.425	404.78	337.207	315.652	371.089	332.067	349.79	327.068	357.844	-0.0587784	0.630082
10361055	Vash2	24.2	23.4431	19.7841	19.0444	21.7805	22.4134	18.3088	22.9819	17.8076	-0.0587748	0.358023
10541288	Gm9878	19.6974	19.061	17.588	18.5251	17.6689	19.3232	17.1949	16.4229	16.7413	-0.0587585	0.411281
10595895	4930579K19Rik	16.9872	15.2892	14.8672	17.0478	14.4184	14.2214	14.1385	16.9957	13.8374	-0.0587538	0.109769
10379820	Acaca	25.884	45.907	35.0267	27.9761	34.8695	34.0513	31.9163	28.2853	33.5033	-0.0587523	0.738501
10493309	Rit1	39.4543	55.7125	41.8933	40.4643	42.5529	38.5311	37.224	37.9131	52.0533	-0.0587309	0.64952
10346843	Nrp2	65.4374	66.6441	72.7349	72.9813	75.0844	59.9127	72.2724	68.2141	65.3275	-0.0587269	0.163028
10589632	BC107230	16.9815	16.6057	18.0634	19.2407	21.8844	20.5468	14.338	18.7094	16.269	-0.0587098	-0.0174346
10338795	---	2.61944	2.70528	5.1873	4.89502	4.73019	3.62101	5.33007	3.26458	2.949	-0.0586679	-0.172695
10353010	Mybl1	7.03717	6.42276	7.18855	6.76094	6.67951	6.34665	6.63845	6.50207	6.18409	-0.0586658	0.12499
10359870	Pbx1	142.416	158.222	145.568	166.683	153.028	138.278	159.41	146.293	132.81	-0.0586598	0.455509
10341481	---	4.54533	5.64338	4.81348	5.64031	7.67884	4.26945	5.91899	6.52216	4.61759	-0.0586519	0.165758
10430127	Zfp251	53.7884	56.3029	48.3919	56.683	49.2298	46.3263	50.4552	51.5983	50.733	-0.0586426	0.549833
10584484	Olfr242	6.0768	7.88572	7.48448	6.0825	7.12138	6.22667	6.6607	6.11571	7.09201	-0.0586425	0.676589
10386531	---	45.8657	38.4977	50.6272	45.9945	52.6396	41.2382	49.9224	43.6553	41.1261	-0.0586293	-0.204799
10475456	Duox1	22.3123	19.5986	22.8913	18.7657	23.4347	20.3812	19.9261	23.9554	16.3208	-0.058626	0.0089959
10461152	Snhg1	5.30153	8.37899	5.46552	7.72568	7.69426	6.25713	6.7141	6.08997	6.97069	-0.0586158	0.559131
10498508	Vmn2r-ps11	4.9295	5.27596	4.57128	5.62848	5.06203	5.10784	4.83346	4.31507	4.92323	-0.0586145	0.405671
10557069	Mettl9	56.0383	67.7331	66.2693	61.8876	70.0242	54.8969	57.7404	67.0126	62.8153	-0.0586139	0.502502
10597162	Klhl18	56.73	66.5646	70.363	58.9222	64.3643	62.2982	56.3571	59.9759	60.0648	-0.0586036	0.563301
10423738	---	3.98034	6.34285	3.37354	4.49535	3.84309	3.30892	3.88723	3.19154	6.20791	-0.0585734	0.512252
10453857	Gata6	23.0387	24.002	27.9291	24.5152	29.63	23.4038	25.9666	23.2534	24.6192	-0.0585621	0.121132
10595981	Mras	56.8226	57.2006	70.2297	60.8937	50.9622	58.591	52.5776	49.589	62.2569	-0.0585616	0.132466
10385555	1700024J04Rik	16.5972	17.9775	22.8896	21.8168	17.7209	19.3146	18.674	19.6482	15.4208	-0.0585561	0.0653137
10547575	Iqsec3	27.3915	23.1886	24.8246	23.4961	20.6196	21.2185	23.3057	24.523	20.9705	-0.0585523	0.0848852
10507551	2610528J11Rik	12.2204	10.62	11.2764	11.6599	14.3318	11.4196	11.9167	12.3111	9.62392	-0.0585497	-0.0723919
10412773	Slc4a7	46.0085	54.5451	41.4882	48.8011	52.1857	37.8963	50.9567	50.0022	44.1857	-0.0585428	0.510798
10592376	Olfr917	7.32584	5.89285	9.12158	7.09433	7.05754	7.37289	5.97621	7.16194	6.97365	-0.0585405	-0.214333
10434733	Eif4a2	454.553	587.6	469.067	525.605	541.233	490.289	465.271	467.378	518.775	-0.0585389	0.73323
10419096	Sftpd	20.1218	16.9925	18.3192	17.8484	19.2862	17.8488	16.4361	20.103	15.3322	-0.058531	-0.0306967
10505326	Rgs3	36.8557	34.3921	44.2097	40.0993	42.0442	32.8786	40.198	38.9222	36.8304	-0.0585243	-0.0821484
10367673	Plekhg1	31.9141	37.5122	33.6024	35.3358	40.2462	32.4946	38.1778	31.1807	32.6737	-0.0585196	0.456814
10524866	BC023744	31.3197	39.8443	36.6753	39.6664	35.9969	32.601	37.8531	37.3416	30.4168	-0.0585117	0.525566
10431738	Prickle1	27.503	26.1539	27.6396	29.9358	33.2133	26.0982	26.5147	31.2524	24.9298	-0.0585102	-0.00385117
10567498	Dnahc3	15.3694	15.5827	12.6758	14.8918	14.0747	14.4194	14.2339	11.8307	14.1952	-0.0584823	0.444373
10595892	2610303G11Rik	13.8979	12.8186	12.8465	14.5597	12.7506	11.7553	12.1497	13.6227	12.8423	-0.058479	0.118255
10367483	Olfr782	4.13937	5.8328	4.86299	5.24667	4.76427	4.51465	4.40328	4.66584	5.13091	-0.0584698	0.720227
10367489	Olfr782	4.13937	5.8328	4.86299	5.24667	4.76427	4.51465	4.40328	4.66584	5.13091	-0.0584698	0.720227
10339836	---	230.366	224.799	267.876	248.958	247.135	183.325	273.549	261.662	199.766	-0.0584485	0.0441027
10338122	---	6.71355	4.01733	6.46201	7.11254	5.9371	4.95447	6.37933	6.02292	5.42331	-0.0584431	-0.456083
10417095	Farp1	33.477	33.8543	35.5478	31.0482	41.4152	27.7664	40.2433	32.7722	31.2942	-0.0584426	0.150774
10425477	Sgsm3	51.773	45.0853	53.7316	51.2819	54.9421	51.8714	47.7087	50.5413	43.323	-0.058441	-0.12975
10444268	Tap2	44.9982	37.7691	42.9868	42.5941	58.1026	40.5661	41.6216	43.5756	44.8125	-0.0584279	-0.150061
10541873	Mrpl51	243.422	397.31	237.527	260.202	264.105	294.362	240.84	239.837	281.465	-0.0584184	0.753186
10489377	Serinc3	2356.4	2489.61	1859.67	1746.95	2303.11	2182.98	1880.07	2071.93	1966.96	-0.0584175	0.516143
10367511	Olfr799	5.77309	7.77601	6.11769	6.35713	6.34028	5.4997	8.08436	4.60279	6.19295	-0.0583808	0.483553
10461191	Nxf1	139.017	189.597	128.65	131.211	152.584	138.689	134.649	134.849	150.056	-0.0583727	0.780038
10439463	4930455C21Rik	177.637	216.022	172.925	208.278	191.815	194.67	172.134	179.926	181.469	-0.0583722	0.66981
10390022	Rsad1	48.4915	35.4453	43.4329	46.1528	40.2582	40.0237	42.3044	37.4272	41.2881	-0.0583605	-0.317128
10474836	Ivd	247.409	308.939	278.034	320.354	336.557	260.541	305.98	285.632	271.271	-0.0583466	0.392068
10577030	Cars2	75.2704	84.1425	77.1292	74.433	75.0839	78.1238	71.573	67.7781	73.3533	-0.058343	0.792945
10410887	Rps2	1792.4	1760.85	1716.95	1714.39	1810.34	1683.34	1613.84	1615.24	1713.08	-0.0583372	0.548817
10526630	Trfr2	12.1871	10.8246	12.1377	11.9206	12.2961	10.7407	12.0661	11.475	10.4406	-0.0583338	-0.0283103
10476005	A730036I17Rik	13.2028	9.72148	12.0525	11.3294	11.9495	11.106	10.7928	10.5085	11.479	-0.0583257	-0.310391
10542129	Clec2g	9.66629	10.7231	9.40977	9.07796	11.4306	9.06051	8.8848	10.6184	9.33539	-0.0583156	0.47832
10338702	---	21.2182	39.0994	41.6285	21.442	30.0756	30.9507	27.3124	21.7976	35.5523	-0.0583043	0.450581
10574617	Ces8	17.9604	19.6931	18.267	16.9129	19.7973	15.8132	17.5791	18.0441	18.3475	-0.0583042	0.618985
10367634	Akap12	72.5178	66.7976	77.5005	61.6462	67.0221	59.1072	66.8848	65.6583	68.6266	-0.0582896	0.171118
10515142	---	3.92226	3.66507	4.38748	4.86456	4.11407	4.23731	3.82078	3.66507	4.06263	-0.0582824	-0.116239
10425223	Galr3	37.4663	33.7332	41.345	35.7902	38.9695	34.5991	33.5361	36.0447	36.9306	-0.0582801	-0.0401057
10600482	---	3.78826	4.98579	3.80116	4.04896	4.56842	3.77858	4.38596	3.83959	3.96188	-0.0582789	0.731001
10353716	Gm5698	37.227	36.2239	37.4307	35.1239	36.9763	35.7518	34.0711	34.3471	33.6846	-0.0582772	0.493543
10517666	Otud3	65.2506	59.5027	51.1007	58.6656	52.7771	53.1948	54.5023	51.3817	57.3676	-0.0582626	0.293336
10340916	---	69.1477	34.7409	92.2612	72.3274	60.085	50.1732	60.1722	76.7907	60.403	-0.0582486	-0.411745
10505261	---	5.01569	7.26098	5.34051	4.61603	5.70405	5.71057	5.46357	4.36969	5.50418	-0.0582466	0.721878
10515156	Minpp1	56.5722	67.2488	53.6231	48.4387	64.6007	51.3437	54.2205	57.7944	55.4934	-0.0582429	0.648641
10602825	---	4.6908	3.86679	5.44247	4.01225	5.28672	4.17118	4.64316	4.56791	4.17153	-0.0582347	-0.159227
10505530	---	3.75746	4.48286	3.54406	3.73673	4.51122	3.53416	3.6861	3.33641	4.53638	-0.0582063	0.480558
10564535	---	4.70066	5.11186	5.08802	3.95246	4.715	4.37245	4.77054	4.43108	4.18294	-0.0582037	0.568379
10577057	1700016D06Rik	4.23747	6.2961	4.84567	5.61458	4.85803	4.87843	4.36299	5.20655	5.02983	-0.0582007	0.698643
10413086	Adk	142.102	199.738	152.939	234.352	194.78	151.959	201.762	188.422	153.972	-0.0581958	0.294252
10400191	Strn3	410.134	523.485	437.98	388.808	425.849	431.518	400.44	393.897	421.371	-0.058192	0.839372
10521798	Pacrgl	48.6527	56.0709	52.2036	45.6827	48.2769	48.5192	47.8114	44.4873	48.2141	-0.0581807	0.805763
10340195	---	4.41231	3.52278	3.28601	3.65387	2.92201	4.06803	3.12451	3.24461	2.97213	-0.0581769	0.0413521
10474902	Rad51	16.34	17.8679	16.1886	19.102	15.8173	14.4908	15.5009	16.6059	17.686	-0.0581526	0.412783
10414551	Ear5	6.32579	6.07138	7.40789	6.54013	6.10068	5.83482	5.56337	6.92581	6.12337	-0.0581478	0.074315
10534504	Tmem120a	55.5941	53.6166	67.9572	58.9707	75.5841	52.2028	60.1499	58.8779	63.6471	-0.0581466	-0.0593005
10448593	Traf7	100.407	108.053	97.7882	94.2264	104.75	102.941	91.694	90.5241	95.522	-0.0581408	0.685291
10355117	Dytn	20.7037	15.5253	20.3994	17.3375	17.0458	15.6391	17.3237	18.088	17.5254	-0.058138	-0.215386
10460529	Rin1	33.2966	31.5447	31.0903	34.0423	35.0279	31.4174	26.6334	35.3835	30.8944	-0.0581262	0.11244
10508892	Gpatch3	29.4709	26.2908	27.5158	25.903	27.3021	25.5171	24.4972	27.4866	25.3389	-0.0581245	0.170619
10491564	4932438A13Rik	181.441	249.599	174.741	168.502	206.221	191.929	190.562	170.088	186.235	-0.0581197	0.770819
10550169	Phf20	14.9177	23.1028	17.4619	12.1617	8.55816	12.4064	12.6954	16.1586	16.1586	-0.0581145	0.588365
10347362	---	36.8133	32.9949	39.5375	32.0526	35.6043	36.8832	32.5581	34.4528	29.4792	-0.0581118	0.0476275
10440300	---	68.7915	67.5561	73.0962	60.84	61.7025	66.8401	60.5264	69.095	53.6941	-0.0581108	0.291605
10473602	Olfr1189	5.62804	4.99155	4.93837	5.05631	3.88622	4.77252	4.51433	4.31016	4.86482	-0.0580888	0.180305
10385966	Anxa6	452.16	465.974	448.37	460.943	511.721	427.801	435.668	441.437	457.734	-0.0580837	0.439459
10380474	Hils1	39.769	40.6184	38.0862	36.9624	30.3787	35.4313	35.1585	34.7019	34.7263	-0.0580808	0.506816
10491313	Cldn11	21.7895	22.2471	22.05	21.2442	27.2137	21.8962	18.4967	24.4895	21.4312	-0.0580768	0.173127
10367379	Si	17.649	17.9403	18.7715	13.7004	17.3166	17.397	14.0481	15.9728	16.9177	-0.0580735	0.359189
10478997	Tcfap2c	10.0124	9.40315	12.7275	11.4487	10.3934	10.1228	9.72644	10.764	10.0677	-0.0580541	-0.0936492
10539967	V1rb1	6.84417	6.59989	7.2628	6.65993	7.42538	6.67457	6.16045	7.16068	6.22231	-0.0580492	0.161563
10597074	---	170.863	184.381	231.012	153.772	156.801	163.7	178.393	160.723	173	-0.0580483	0.264531
10501286	Atxn7l2	43.4149	52.8615	33.3822	42.1185	44.1913	45.0215	40.2683	41.1071	36.3493	-0.0580438	0.618104
10338630	---	2.69515	2.958	2.7579	2.01353	3.30136	2.63854	2.67824	2.19987	2.82674	-0.0580437	0.344442
10375497	---	37.2733	40.7544	29.519	29.3265	27.0245	31.5839	26.1202	32.2754	33.5307	-0.0580234	0.544981
10595466	Pgm3	21.639	24.5313	27.4245	24.5261	26.251	24.2563	24.0794	27.0919	18.2972	-0.05802	0.221402
10475580	Slc12a1	8.38233	8.61902	8.79573	9.5726	9.26752	7.86287	8.97638	8.01861	8.78059	-0.0580039	0.239574
10339663	---	6.78837	7.42443	3.72259	5.62147	4.40716	5.98764	4.19748	4.21393	6.67466	-0.0579988	0.38589
10516371	Eif2c1	46.2848	59.5463	52.6598	54.5545	52.7738	49.1925	50.2466	48.4528	52.4394	-0.0579526	0.800566
10475623	Fbn1	18.2561	14.9445	21.0665	16.6602	17.9231	17.188	17.8685	17.4695	14.4356	-0.0579447	-0.172255
10410465	BC018507	97.6011	114.906	83.3452	91.1366	119.028	96.7276	94.4096	91.9195	98.3012	-0.0579408	0.534026
10414720	---	5.81372	4.51616	5.21411	5.96724	6.25824	4.99183	5.17592	5.24105	5.51962	-0.0579396	-0.308812
10414917	---	5.81372	4.51616	5.21411	5.96724	6.25824	4.99183	5.17592	5.24105	5.51962	-0.0579396	-0.308812
10566302	Olfr645	14.5745	13.194	19.446	15.4315	12.1497	14.651	11.8347	14.4454	15.4387	-0.0579389	-0.0552802
10338697	---	2.31255	4.04784	2.57578	2.48035	3.22987	2.75016	2.78513	2.41889	3.08407	-0.0579379	0.721417
10385048	Tlx3	17.5792	15.8522	19.0006	18.3801	27.3595	20.5078	20.1544	17.2755	16.0508	-0.0579206	-0.117934
10479483	Birc7	19.4842	19.9906	21.8228	18.2842	18.1881	17.906	17.85	21.3769	16.5527	-0.0579192	0.325664
10437945	Mcm4	24.1484	30.4384	28.4584	30.1688	27.3704	27.0374	25.674	25.4059	27.8374	-0.0579078	0.640925
10442357	Prss32	19.8059	17.9136	21.4929	19.5916	18.6105	18.091	18.8263	18.7815	17.7201	-0.0579047	0.00576121
10413314	E430028B21Rik	27.5587	27.7298	27.2797	25.2468	26.6157	26.5905	26.1742	25.474	23.0792	-0.0578975	0.551292
10433996	Snap29	160.692	199.875	145.636	140.326	122.33	147.599	139.301	141.665	150.912	-0.0578933	0.70167
10520753	Krtcap3	54.9949	42.9436	49.0687	44.3207	38.5854	45.361	41.5379	49.4957	36.8893	-0.0578849	-0.0350782
10361698	Zc3h12d	30.8176	31.2538	32.6587	32.6872	30.6973	28.1307	28.7286	30.0488	32.2614	-0.0578849	0.375101
10372682	Slc35e3	13.1432	14.057	19.4007	13.0546	20.2704	15.8319	10.3692	13.776	20.2626	-0.057881	0.0109515
10418989	---	21.7725	25.1867	18.8841	22.533	19.3927	18.0161	21.4559	23.2324	18.5208	-0.0578792	0.564335
10338894	---	98.1526	64.0276	125.715	106.903	76.0275	65.6525	86.465	125.465	77.2776	-0.0578769	-0.254197
10341185	---	129.825	110.58	132.748	103.106	104.614	122.309	120.944	104.722	89.8348	-0.0578631	0.0478229
10497090	Ankrd13c	163.359	209.853	150.021	141.489	165.422	160.733	161.453	133.16	170.344	-0.0578572	0.710713
10425630	1700029P11Rik	22.5662	21.9027	24.2843	21.652	23.0406	22.8943	20.732	19.9499	21.9295	-0.0578571	0.242271
10508488	---	3.86963	4.13624	3.87022	3.28446	4.73769	3.6861	3.71383	3.88321	3.71468	-0.0578422	0.371065
10487021	Slc30a4	112.721	151.34	101.484	92.6033	127.075	125.389	107.182	87.0459	121.492	-0.0578204	0.603422
10570513	2900016B01Rik	32.8151	21.0764	39.6818	37.3318	30.897	34.4108	28.2942	32.7807	26.4727	-0.0578125	-0.409315
10448062	Gm7177	84.8014	78.9537	85.2209	70.09	83.14	76.1744	73.9593	77.0971	75.9354	-0.0578024	0.263361
10578521	Snx25	37.1105	41.2406	34.1216	33.5168	37.7121	38.8208	34.8045	32.1695	32.674	-0.0577874	0.643047
10441161	Hmgn1	52.5343	53.3105	65.8326	52.4113	74.8759	60.153	55.9988	57.9482	51.253	-0.0577774	0.0192979
10595050	Gfral	4.96022	5.52455	6.18511	4.89282	4.8457	4.99716	5.36709	4.84719	4.69481	-0.0577696	0.428697
10501661	Sfrs3	231.065	320.845	210.653	245.309	288.06	237.922	249.285	250.104	239.55	-0.0577612	0.705634
10582708	Exoc8	52.3227	57.2141	46.8967	58.0441	57.7982	50.566	49.3128	50.1268	55.2372	-0.0577435	0.462942
10588669	Rassf1	33.4021	37.6012	32.5813	33.544	36.86	33.423	31.9533	35.3434	30.4351	-0.057735	0.678134
10520574	Agbl5	26.7321	23.219	26.6832	27.0409	26.8309	22.8535	22.497	26.4795	26.5474	-0.0577328	-0.11414
10601266	8030474K03Rik	9.24334	9.00237	10.9986	9.78538	10.9175	8.50864	8.39596	9.9648	10.7817	-0.0577288	0.00559849
10341330	---	4.1914	3.92494	5.95011	4.20143	11.2849	5.02418	4.65807	5.51341	7.08174	-0.0577283	-0.112627
10414807	Tcra	6.87665	5.4842	5.63536	8.95892	7.04119	6.94866	5.27038	6.9069	6.50118	-0.057724	-0.21618
10342571	---	46.6788	28.6239	54.3822	71.0232	60.5513	59.1237	38.5176	42.3733	56.9282	-0.0577234	-0.390616
10529957	Gpr125	83.3384	103.918	89.3161	91.6176	97.9515	98.2415	83.7977	86.3839	82.9651	-0.0577227	0.686374
10343238	---	6.39841	4.95581	7.1415	8.17134	5.59069	6.89775	8.0292	6.28807	3.10159	-0.0577225	-0.170768
10604620	Fam122b	21.2068	19.8863	26.5687	19.1753	19.2785	23.3339	21.7842	16.9751	17.8991	-0.0577223	0.0526733
10393395	Sfrs2	373.487	415.225	393.518	431.347	379.038	373.472	397.867	391.419	339.323	-0.0577205	0.512302
10561151	V1re12	4.28909	4.94999	4.93214	5.13506	5.3428	5.08617	4.28909	4.62923	4.57682	-0.0577068	0.36661
10551319	Adck4	28.7663	25.0373	31.6187	31.9693	28.2741	30.0019	24.3461	26.9521	28.5078	-0.0577058	-0.179235
10515878	Ybx1	628.584	813.214	635.437	603.262	710.051	653.582	610.54	615.59	676.216	-0.0577011	0.797278
10349904	Golt1a	26.3189	23.4177	27.2897	23.1896	19.9391	25.3313	20.04	21.5439	23.6623	-0.0577009	0.095891
10514658	---	221.662	205.876	222.053	171.813	197.53	200.233	187.316	188.715	191.85	-0.0576985	0.286457
10574572	2210023G05Rik	9.9203	7.17517	10.007	10.2009	11.3682	9.22223	8.83971	9.16987	9.4591	-0.0576895	-0.405689
10497689	Gnb4	51.47	59.3073	57.4382	54.532	57.2101	52.6208	64.4893	50.3158	43.6226	-0.0576765	0.392783
10344503	---	9.17886	8.09141	13.0648	14.2824	4.84197	4.52455	7.88115	12.0569	12.8229	-0.0576757	-0.0804108
10420071	Tm9sf1	50.1455	53.3334	50.3306	48.1172	54.5059	46.5821	47.5729	48.0098	51.1514	-0.0576654	0.653414
10343610	---	27.7127	31.111	30.2812	44.1419	44.4585	45.2783	27.1459	27.4789	34.0647	-0.0576549	-0.0260937
10346722	Nbeal1	166.305	211.903	157.604	182.866	191.347	165.559	180.452	169.229	170.81	-0.0576497	0.74944
10454701	Wnt8a	13.799	12.5442	14.1059	14.1983	16.084	14.6827	12.49	14.3951	11.7554	-0.0576429	-0.0690834
10587251	Gm5746	7.28822	7.31424	6.20889	7.73689	9.49741	7.75086	6.59408	6.12025	8.2173	-0.0576286	0.0924688
10344560	---	24.7016	22.0325	19.3348	14.0038	21.2686	18.4721	18.7209	17.4371	21.7712	-0.0576235	0.255356
10528238	Phtf2	429.242	509.522	411.759	456.337	438.06	423.029	402.372	385.936	481.15	-0.0576017	0.661524
10471675	Glo1	275.61	350.385	264.028	234.526	293.413	288.094	258.336	232.007	290.6	-0.0575924	0.682602
10441178	Itgb2l	28.4919	31.1933	31.7674	30.7783	37.2096	30.3067	29.4346	33.545	26.9203	-0.0575905	0.236718
10405872	Zfp640	2.43754	3.29587	2.78305	2.94287	3.26985	3.07936	2.59433	2.50318	2.92792	-0.0575869	0.560672
10437134	Dyrk1a	137.296	114.259	143.255	124.911	145.574	133.986	130.55	119.977	117.076	-0.0575783	-0.175091
10415086	Psmb11	19.9497	23.32	28.1724	18.9744	15.3702	22.1188	19.9787	20.3413	17.3177	-0.0575773	0.301546
10479154	Tubb1	37.1754	39.4597	36.1334	37.0659	33.3776	35.2311	34.1709	35.1242	33.6046	-0.0575745	0.748747
10412543	Gm5458	10.5274	13.1274	11.6541	10.6683	11.3704	10.299	11.6041	9.75372	11.5806	-0.0575568	0.743377
10338361	---	94.8744	190.409	99.0543	95.5639	158.731	125.868	124.993	114.793	115.846	-0.0575559	0.665139
10410317	Zfp459	11.8624	14.941	10.9892	10.8436	10.6491	9.36102	10.3224	11.855	13.1601	-0.0575542	0.640989
10551314	---	54.0418	69.9115	55.186	43.6779	62.2745	50.2875	54.5532	52.2306	57.8757	-0.0575533	0.669297
10371288	Gm1553	3.63731	4.52174	3.97783	4.057	4.4678	4.03767	4.16228	3.89618	3.48206	-0.0575436	0.634256
10605654	Mageb5	3.69972	4.71234	3.17034	3.54639	3.39535	3.36886	3.47662	3.3916	3.72956	-0.0575382	0.762051
10568651	Dhx32	145.616	161.524	157.965	154.613	159.567	151.625	140.627	141.423	153.885	-0.0575325	0.689668
10425240	Micall1	44.899	37.8438	39.48	41.4751	45.3786	35.9694	41.0882	41.9891	38.596	-0.0575059	-0.0776563
10519612	9330182L06Rik	7.81804	6.82988	8.28806	7.16572	7.54722	6.75835	6.91943	7.11872	7.59065	-0.0575043	-0.0450143
10473496	Olfr1036	10.3867	11.1458	7.99741	9.07956	8.10897	8.65698	9.36288	6.47152	10.7344	-0.0575	0.411127
10457463	Nutf2	1219.54	1298.01	1118.13	1120.06	1303.18	1176.42	1134.86	1073.27	1183.89	-0.0574989	0.617023
10468531	Nutf2	1219.54	1298.01	1118.13	1120.06	1303.18	1176.42	1134.86	1073.27	1183.89	-0.0574989	0.617023
10534441	Pom121	53.4237	54.3059	57.2416	45.0911	51.6238	49.2116	50.0642	47.6752	50.3627	-0.0574886	0.473634
10430974	Arfgap3	49.367	45.5003	44.068	42.192	44.379	42.393	43.1633	40.4004	44.078	-0.0574833	0.365817
10470182	Bmyc	85.2665	75.0548	83.1449	67.368	79.15	79.5092	72.8399	66.8526	74.8518	-0.0574822	0.118398
10366581	Cdc5l	110.525	139.444	102.467	110.153	123.606	115.016	104.878	104.966	117.141	-0.0574787	0.746768
10372726	Cdc5l	110.525	139.444	102.467	110.153	123.606	115.016	104.878	104.966	117.141	-0.0574787	0.746768
10340301	---	9.60922	7.24262	9.96303	10.4726	11.2724	10.6691	10.5298	7.63646	7.77968	-0.057476	-0.286791
10487392	Kcnip3	18.8366	22.6549	19.821	19.9794	25.114	21.7791	19.4162	19.3532	19.6837	-0.0574751	0.464392
10413670	Pbrm1	157.367	209.686	154.881	148.402	158.84	153.299	163.331	148.013	160.574	-0.0574726	0.831483
10534716	---	4.18541	5.17847	3.78363	3.29149	3.00435	3.41432	3.80157	4.17758	3.26736	-0.0574654	0.622703
10472370	Scn2a1	3.70517	5.37684	3.54968	3.6388	3.88651	3.84498	4.04399	3.82617	3.4838	-0.0574651	0.799435
10393614	Cbx8	40.1123	36.6796	37.6873	39.1504	39.6576	32.9657	39.5515	36.3783	36.8486	-0.0574643	0.116516
10363735	Egr2	23.8893	22.2278	33.1066	32.6004	26.9313	22.1323	27.3773	28.1232	26.9934	-0.057458	-0.176808
10347364	Vil1	15.0701	11.2229	14.1003	15.2182	20.1444	14.6216	13.3832	13.1338	15.984	-0.0574577	-0.276616
10424743	Tigd5	36.3311	37.8066	43.196	40.1927	43.2461	39.465	36.5787	37.0192	38.3273	-0.0574526	0.169809
10342554	---	246.839	75.417	279.065	263.114	150.966	179.972	214.398	179.813	191.499	-0.057414	-0.504532
10364237	Gm10787	36.8444	14.9444	31.3873	30.6834	33.5432	27.3357	28.6091	30.7898	24.4187	-0.0574008	-0.552997
10548871	C030030A07Rik	16.6983	15.736	16.288	14.7437	13.3309	13.3915	14.3146	15.8324	14.374	-0.0573756	0.306457
10344595	---	22.8884	17.7586	13.6565	16.5678	16.6396	16.041	11.5143	21.1329	17.3039	-0.0573722	0.0526424
10575369	Gm1467	16.3604	10.5353	14.4672	14.0653	16.0105	13.5643	14.0653	14.0373	12.2053	-0.05737	-0.421832
10347925	Gm7609	11.4256	14.621	17.3842	10.7048	12.2633	12.1652	11.7295	11.723	14.4539	-0.0573693	0.363511
10383920	Nefh	39.0774	32.8809	37.4821	36.7358	37.5658	35.855	33.7913	38.2487	30.6657	-0.0573692	-0.112768
10579066	Gm3365	100.566	86.6877	91.6325	71.0744	58.1387	77.0331	72.4549	82.2121	76.0502	-0.0573667	0.18512
10450050	Rps28	255.984	322.494	243.904	256.117	279.932	248.312	241.641	248.618	285.831	-0.057366	0.748834
10417544	Acox2	21.6096	16.5881	17.8744	19.2769	26.0423	20.1102	16.6853	21.7765	17.8888	-0.0573572	-0.184249
10406681	Ap3b1	109.696	111.126	91.7945	99.8108	118.731	99.4227	97.3753	92.6123	111.144	-0.0573567	0.369465
10584395	Olfr25	3.9248	4.42427	4.12017	4.14337	5.81569	4.09485	4.28858	4.10583	4.42439	-0.0573495	0.206179
10412235	A430090L17Rik	12.141	11.6216	14.1726	14.3751	18.2832	13.4718	11.9235	14.8306	13.0103	-0.057346	-0.118966
10573348	Cacna1a	35.1988	29.926	37.4307	39.2614	36.9026	30.1673	34.3238	36.0249	34.2608	-0.0573441	-0.238844
10600836	Msn	150.557	147.594	185.28	179.931	192.3	139.126	170.739	196.099	139.312	-0.0573417	-0.0588688
10505120	Palm2	24.973	19.5868	26.5796	28.2458	20.9087	24.2128	24.3001	22.8078	19.3962	-0.0573399	-0.247452
10430519	Csnk1e	326.325	342.121	308.11	283.311	316.754	284.155	298.771	284.452	321.649	-0.0572969	0.65104
10350197	---	30.2064	26.4933	24.4531	23.355	28.4268	27.9173	24.3534	27.2993	20.6852	-0.057289	0.144557
10568696	D7Ertd443e	7.42747	7.23892	7.11189	7.37782	8.82995	6.86125	6.17391	8.32783	7.28514	-0.0572812	0.108075
10414177	---	3.20711	4.07179	2.99739	2.75006	3.98518	3.21082	2.96846	3.16529	3.48538	-0.0572612	0.589947
10532339	Pxmp2	47.6443	61.892	54.5364	71.6922	53.3894	56.0185	50.1307	56.5046	55.4286	-0.0572402	0.355378
10492864	Sh3d19	71.8035	72.59	80.8799	72.5472	70.6552	68.579	78.8928	70.3816	60.0578	-0.0572271	0.243504
10536056	C87414	4.97838	5.06049	4.92455	4.43237	4.93248	4.17835	4.43198	4.11537	5.62331	-0.0572183	0.322825
10374775	---	3.18676	4.00405	3.187	3.28688	3.87285	3.2857	3.59601	3.06563	3.28003	-0.0572102	0.679665
10405811	Habp4	98.2527	109.316	100.449	93.3001	87.3005	89.5892	101.775	91.4985	85.6719	-0.057201	0.665846
10601099	Med12	133.667	150.78	123.606	135.695	156.552	131.798	134.646	124.531	137.22	-0.0572003	0.565359
10340874	---	2.99399	2.62928	2.84152	2.5811	3.5096	2.59013	3.70256	2.38596	2.2997	-0.0571993	-0.00778235
10381994	Kcnh6	19.5282	16.9925	20.4261	14.9453	18.9285	16.9732	16.5549	19.1317	15.8415	-0.0571881	0.0480399
10406845	Foxd1	8.90276	8.85318	9.07053	9.11053	10.2482	9.92261	8.2039	9.46608	7.24271	-0.0571846	0.129721
10408032	Zfp187	89.1961	101.814	93.1399	92.9952	88.3586	88.9189	89.9122	88.4774	83.7997	-0.0571832	0.888801
10582551	Dbndd1	31.7423	25.4204	32.7579	29.905	36.7031	27.8036	30.7665	30.7053	28.7877	-0.0571767	-0.255322
10390430	RP23-157O10.7	27.1943	25.5708	27.1999	29.1442	27.0437	26.4639	23.9325	26.3612	25.9389	-0.0571579	0.0818094
10527880	Pex1	45.273	63.4957	51.9611	55.2451	51.2389	51.9034	45.2709	50.4804	53.9005	-0.0571441	0.743751
10516435	Zmym4	49.8645	65.8292	53.3088	53.8528	53.002	46.2465	54.4511	48.136	59.2417	-0.0571427	0.713126
10596988	Plxnb1	38.671	28.7084	39.6665	40.4882	41.4094	34.3596	34.0663	38.454	35.6379	-0.0571402	-0.399792
10421567	Nudt15	18.8556	20.0478	17.3819	20.057	22.8643	17.3597	21.902	16.9226	18.6466	-0.0571337	0.258509
10433114	Itga5	49.6813	57.3416	54.7345	55.6664	60.6064	51.9235	56.8074	52.1739	48.8127	-0.0571278	0.505685
10339439	---	73.2629	78.7412	62.7014	76.6544	62.6156	53.4099	70.2492	68.0543	75.2941	-0.0571116	0.408926
10354065	Lyg2	12.3018	16.4762	12.9279	12.4796	11.4945	14.6183	10.8227	12.673	11.4292	-0.0571112	0.672099
10338307	---	5.22218	9.40865	4.88708	4.33664	5.0338	4.67751	9.06871	3.4173	4.62737	-0.0571073	0.531027
10392221	Pecam1	114.075	130.323	148.445	158.528	149.357	106.692	158.229	145.438	118.211	-0.0571045	0.0808412
10344457	---	7.0344	4.6187	5.57307	3.90692	8.39744	3.68684	4.14097	9.64278	4.805	-0.0570945	-0.100017
10340189	---	4.88017	9.15577	15.8856	9.44752	7.48933	10.8494	9.64614	6.31414	8.53694	-0.05709	0.116866
10343085	---	49.1297	48.4256	20.6644	52.5392	53.0906	40.9736	35.1811	48.789	43.9124	-0.057089	0.1454
10372796	Hmga2	27.472	27.2017	32.2518	30.386	28.8688	28.6502	23.5099	32.1959	25.9122	-0.0570865	0.056382
10510172	Hmgb2	20.8883	25.9234	20.1384	19.8134	20.9195	19.0898	21.5165	19.7791	20.8435	-0.057082	0.830965
10466190	Ms4a14	6.78739	8.54086	7.27642	6.9415	9.76278	7.21791	7.17617	7.33398	7.92431	-0.0570733	0.436456
10593460	4833427G06Rik	4.02731	4.24272	3.9219	4.10448	3.77432	4.52678	3.8798	3.80068	2.93296	-0.0570709	0.321265
10527229	2810453I06Rik	87.2823	112.766	81.8663	79.4814	91.3587	88.99	85.193	87.3508	80.0019	-0.057063	0.796602
10426370	Smgc	4.54921	7.62679	4.22247	4.50452	5.07322	5.7459	4.47694	4.36673	5.00562	-0.0570611	0.725078
10446346	---	6.9926	8.054	6.33656	7.57838	7.65094	6.90199	7.32496	6.67782	6.71415	-0.0570528	0.645042
10578557	Ccdc111	22.5349	29.8455	23.211	24.773	29.5341	23.5494	23.4794	19.9215	31.0405	-0.0570446	0.45004
10515716	BC059842	36.827	43.2306	37.127	35.7151	42.4764	35.0338	34.0463	37.3251	40.9802	-0.0570403	0.624914
10400045	1700108M19Rik	7.7287	7.63	9.10959	7.96827	10.0648	7.80462	7.98392	7.89956	8.37374	-0.0570353	0.0121454
10419532	Osgep	119.118	131.094	106.086	97.1701	112.85	115.842	112.729	99.2755	99.3712	-0.0570298	0.631906
10384737	Papolg	45.0049	65.8384	50.2844	47.7131	54.1213	50.2168	48.8719	47.7862	51.4983	-0.0570263	0.825437
10574607	Gm4738	11.0847	7.69232	10.8948	10.8965	7.02993	9.27671	8.35196	8.35587	9.92316	-0.0570119	-0.248089
10484622	Olfr1085	8.15279	8.25856	7.17588	9.63469	12.5322	7.18948	14.6479	6.18448	6.49476	-0.0570069	0.00982669
10343916	---	29.5183	45.3657	34.6778	30.3303	25.324	23.8678	43.6178	20.4689	36.6866	-0.0569848	0.479652
10355138	---	11.7703	7.97377	10.8005	11.011	11.144	10.3219	9.6328	9.71996	10.0826	-0.056983	-0.454171
10568363	Armcx3	68.3266	90.4136	82.1295	74.6856	80.9329	63.9091	87.1444	74.1719	73.8978	-0.0569602	0.609878
10534531	Ywhag	632.767	669.031	599.609	570.024	634.155	608.849	584.76	539.908	609.439	-0.0569594	0.678294
10344573	---	23.3436	43.6402	37.2088	32.7929	37.1414	28.0431	20.5658	36.2124	46.546	-0.0569576	0.41289
10599243	Rnf113a1	20.0918	16.179	20.0064	21.1732	20.1975	21.9549	16.1841	18.8335	16.6968	-0.056952	-0.236097
10406031	Lpcat1	44.8722	43.0608	44.0245	42.6211	45.7931	42.2327	42.3373	41.3185	40.3713	-0.0569356	0.395245
10561453	Zfp36	48.4811	51.8651	48.2139	55.0543	53.4692	45.3505	47.6561	55.5609	45.3906	-0.0569302	0.328118
10340124	---	4.54011	4.07471	4.36691	3.93348	5.78908	3.21913	5.37892	4.64388	3.8875	-0.0569278	-0.00356492
10484624	Olfr1086	10.7992	11.1266	11.907	9.81588	11.0184	8.40614	10.9372	10.8525	11.0484	-0.0569229	0.320899
10508676	Matn1	9.46728	8.60635	7.50307	8.3013	9.43272	8.20746	7.36713	8.81523	8.28661	-0.0569187	0.184641
10381506	1700006E09Rik	5.81407	5.35388	4.77628	6.54859	6.70519	5.16814	5.72637	5.00951	6.12493	-0.0569154	-0.0173475
10368268	---	14.4604	12.3463	9.24466	14.2586	9.79108	13.3776	9.27513	9.99354	12.6988	-0.0568997	0.0734551
10458314	Tmem173	36.5554	41.6189	42.7492	34.282	54.3671	33.6259	46.5759	36.1982	41.719	-0.0568956	0.192117
10463211	Pi4k2a	65.7523	89.4244	84.2734	66.2233	71.0507	76.673	71.1381	67.7268	68.6955	-0.0568915	0.700334
10407251	Ccno	16.5448	15.1462	17.5372	17.7465	16.8294	15.8848	15.7251	16.1244	15.4948	-0.0568907	-0.0713374
10390919	Krtap4-1	34.0387	34.4895	32.6201	29.3051	31.2776	33.0463	30.974	30.228	27.7766	-0.0568836	0.544176
10440681	Krtap16-1	5.5998	6.65503	6.34037	6.27478	7.0482	5.92497	6.22933	5.82305	6.10478	-0.0568809	0.566506
10586384	Pdcd7	39.9617	43.1099	36.8433	37.7064	43.366	38.3155	38.882	36.7906	37.6564	-0.0568766	0.666454
10340092	---	77.5658	123.177	113.397	133.421	136.361	131.173	105.023	88.6025	115.772	-0.0568719	0.27839
10560868	Zfp575	21.5983	16.3101	20.1643	21.3079	23.4437	18.0439	16.7587	21.6774	21.1012	-0.0568699	-0.292874
10445753	Trem3	12.4337	11.069	12.5669	11.2959	12.86	12.9232	10.9319	10.7727	10.8128	-0.0568682	-0.00254445
10339996	---	9.61276	8.32157	17.2977	9.28358	8.47769	12.051	8.91813	10.3387	8.67624	-0.05686	-0.100508
10440719	---	5.25409	5.2073	5.41088	4.95776	6.04015	5.49615	4.75475	4.90339	5.11959	-0.0568597	0.220077
10578957	---	3.18314	3.48974	2.88686	3.04125	3.03168	3.0397	2.73264	3.24218	2.78055	-0.0568573	0.667186
10370833	Uqcr	407.36	567.661	473.943	548.61	584.347	452.122	494.978	523.797	477.219	-0.0568468	0.504797
10499299	Hapln2	31.5023	22.39	22.9487	25.8738	36.8208	29.5784	26.1559	23.729	25.8195	-0.0568446	-0.206561
10359034	Qsox1	49.1555	50.2978	45.4346	53.8022	48.9691	41.302	49.2598	47.6609	48.6426	-0.0568427	0.352017
10552121	Abpa	35.381	28.1589	39.3691	38.0345	42.1447	35.601	34.0978	35.371	33.075	-0.0568423	-0.338972
10567797	Xpo6	210.498	263.265	206.036	216.899	223.504	200.663	217.452	190.161	236.95	-0.0568372	0.726855
10403975	Gm11292	12.2795	13.5114	12.1701	10.5472	11.9434	11.4017	11.1328	12.3925	10.6865	-0.0568179	0.684617
10547641	Slc2a3	70.4669	67.6635	42.5599	36.3287	62.1042	66.6923	46.5688	44.59	52.7605	-0.056816	0.30285
10535017	Gal3st4	8.45511	6.24594	6.61844	8.72498	7.16014	6.21485	7.7829	7.75812	6.31677	-0.056816	-0.225618
10488291	Rbbp9	75.1255	94.7839	80.6344	73.936	80.9961	79.159	78.774	73.6031	74.4172	-0.0568079	0.862208
10585721	Scamp2	171.214	206.782	177.79	145.389	182.152	175.813	164.944	151.963	173.806	-0.0567978	0.694833
10352916	---	13.8857	21.9186	14.0292	16.6891	17.4449	13.8487	16.1284	13.9759	19.4061	-0.0567944	0.638415
10534842	Gnb2	282.651	259.545	299.597	296.891	322.376	266.87	286.838	279.697	269.08	-0.0567758	-0.0860137
10359255	Fam5b	11.5196	10.849	10.208	9.55768	10.7773	9.577	9.89013	11.6723	8.78697	-0.0567678	0.280607
10416251	Egr3	69.2274	50.7059	71.9681	69.2583	64.6966	64.6512	64.6696	64.9893	51.5822	-0.0567463	-0.345506
10520154	Abcb8	72.8563	109.465	74.7095	98.967	92.4433	91.6498	83.0751	77.2628	86.4087	-0.0567421	0.630686
10377612	Plscr3	62.4782	81.2255	69.299	71.6777	65.84	57.1619	71.1529	71.3137	64.8773	-0.056739	0.693823
10458816	Ticam2	21.4175	17.726	22.7456	24.0712	22.1091	23.4071	18.4722	21.2101	18.4608	-0.0567369	-0.252446
10591196	Olfr853	4.19885	3.82428	3.83715	4.11192	4.22905	3.65217	4.14239	3.50235	3.94725	-0.0567319	0.0883662
10469984	Lrrc26	22.4093	14.7902	22.1849	21.6266	23.9367	19.8575	17.4611	19.8748	22.0019	-0.0567281	-0.433317
10438442	A930003A15Rik	28.9245	26.3467	34.6101	22.6094	29.7798	27.8717	25.0918	25.3771	29.0192	-0.0567275	0.0447501
10576391	Rab4a	75.8181	93.6162	71.8906	66.7187	73.7035	71.2555	67.8432	70.2776	78.6982	-0.0567237	0.771515
10556242	---	53.6931	53.9379	40.0351	54.3741	52.0523	46.222	49.2411	46.1566	50.1247	-0.056719	0.352191
10354739	Atp5l	393.267	559.952	492.615	577.665	444.36	405.47	487.833	519.131	449.888	-0.0567112	0.48457
10545177	---	17.4172	14.4469	16.6797	15.5171	13.9306	16.5752	13.5164	15.3508	13.4129	-0.0567039	-0.0406397
10561063	Bckdha	159.359	212.779	197.04	252.68	205.215	196.571	209.195	202.28	167.028	-0.0566974	0.283942
10481560	Qrfp	28.2602	21.9408	31.6545	32.7559	26.8411	29.0879	24.4126	25.8085	27.438	-0.0566882	-0.332647
10363743	Rtkn2	11.4278	8.68609	8.03186	7.65952	10.4848	9.13689	9.17574	7.94473	8.67601	-0.0566732	-0.021
10460926	Sf1	238.511	272.414	235.274	226.082	246.738	230.833	233.533	214.519	241.07	-0.0566645	0.821658
10342186	---	163.675	189.286	173.869	229.516	215.564	183.349	170.762	183.661	195.701	-0.0566596	0.169148
10341574	---	112.017	146.786	103.544	93.6033	140.766	123.285	109.16	109.457	108.424	-0.0566589	0.597188
10570144	Arhgef7	120.283	148.415	132.327	144.239	124.427	122.543	143.595	128.564	110.697	-0.0566566	0.55979
10380761	Socs7	127.976	186.893	138.195	115.535	147.65	140.159	127.463	127.492	145.421	-0.0566561	0.757913
10338021	---	2.88692	3.35062	2.88327	3.12871	3.61606	3.03464	3.03928	2.91073	2.9889	-0.0566421	0.524299
10523329	D5Ertd577e	5.66704	6.47813	6.04453	5.60794	6.48602	5.59021	5.7497	5.16201	6.35291	-0.0566357	0.574256
10338906	---	283.827	357.375	276.363	236.93	261.785	286.043	255.246	248.861	278.718	-0.0566246	0.741159
10464153	Nhlrc2	49.4291	62.444	47.9157	54.4658	65.647	50.6882	50.7383	52.2727	57.5429	-0.0566237	0.523521
10341930	---	7.36233	11.824	6.74108	14.2122	16.8849	9.85643	12.969	9.41905	10.7921	-0.0566216	0.154734
10458808	Fem1c	98.1394	130.35	102.747	117.71	128.337	104.158	108.689	100.314	122.516	-0.0566216	0.571511
10530391	---	3.08381	3.13568	3.12643	2.97552	3.28722	3.21913	2.90719	2.65179	3.00185	-0.0566172	0.390129
10508909	---	23.6294	16.5126	21.6087	20.5377	21.6704	20.3999	19.5744	20.9435	17.541	-0.0566121	-0.3642
10514806	Bsnd	13.9667	11.5425	15.8675	13.856	15.0863	13.6244	12.3228	13.4354	13.688	-0.0566086	-0.263345
10338308	---	11.2874	21.0001	16.188	10.2849	29.4551	11.354	21.0406	12.172	22.011	-0.0566037	0.262739
10415187	Lrrc16b	40.6114	30.9489	36.1559	33.6436	36.3003	35.2103	30.8294	34.8225	33.2211	-0.0566026	-0.214468
10468513	1700001K23Rik	13.9977	11.5773	15.1579	16.6957	14.5414	13.0549	14.5212	15.1089	11.6322	-0.0566017	-0.258063
10523078	Afp	12.4671	9.48485	11.1701	11.5422	11.0021	11.1371	9.09151	10.3248	11.4591	-0.0565985	-0.25283
10465521	Plcb3	75.0025	76.8717	85.9852	84.0061	81.0398	78.1721	78.6339	74.8809	72.3983	-0.0565861	0.219654
10457942	Syt4	19.5659	19.8858	20.2078	19.6946	21.4225	21.5806	20.6976	17.5413	16.2405	-0.0565777	0.226644
10608685	---	137.379	209.221	126.379	121.801	162.24	148.301	136.63	131.511	154.911	-0.0565762	0.724042
10367805	9130014G24Rik	8.49716	6.93975	7.42717	7.58939	6.6597	6.94862	7.39295	7.02069	6.64853	-0.0565751	-0.0377952
10584481	Gm8543	39.7968	32.4273	42.6406	30.7208	37.1443	33.723	34.6507	37.7686	31.7734	-0.0565603	-0.0785971
10338556	---	261.331	377.067	252.762	248.333	262.21	271.529	247.374	257.031	282.013	-0.0565521	0.796304
10419431	Olfr723	17.8886	22.4472	16.8673	14.6407	13.2658	17.0098	15.8485	15.6897	15.6897	-0.0565453	0.67835
10608298	---	49.5179	38.7097	60.1159	48.3461	48.2971	43.273	45.3663	48.5636	47.7049	-0.0565418	-0.277168
10608311	---	49.5179	38.7097	60.1159	48.3461	48.2971	43.273	45.3663	48.5636	47.7049	-0.0565418	-0.277168
10608533	---	49.5179	38.7097	60.1159	48.3461	48.2971	43.273	45.3663	48.5636	47.7049	-0.0565418	-0.277168
10467191	Ankrd1	39.5832	38.9497	87.5254	88.2535	39.6873	53.6477	53.6373	67.9025	46.7152	-0.0565332	-0.175841
10344608	---	10.6055	10.3919	8.63973	8.19908	8.02703	4.51905	11.549	7.76261	10.7858	-0.0565325	0.218502
10572906	Mcm5	29.2078	28.9154	27.6382	30.5745	34.5026	26.5112	27.2946	30.5477	29.4958	-0.0565289	0.15366
10527213	Daglb	106.457	130.702	106.623	102.787	120.568	110.936	102.783	103.171	111.172	-0.0565252	0.779664
10360058	Tomm40l	57.6264	65.9714	67.6286	78.0034	78.9021	62.7607	72.9671	64.9981	62.0396	-0.0565159	0.137564
10401564	1110018G07Rik	250.596	297.138	251.2	248.107	289.325	270.083	239.926	217.331	281.363	-0.0564869	0.558646
10572485	Rab3a	70.7592	73.3734	68.5018	70.3445	71.9799	67.1952	70.6598	64.0746	66.0004	-0.0564751	0.715765
10434523	Polr2h	32.086	37.3806	37.4603	31.4646	40.9072	32.5343	25.6178	38.5975	38.5902	-0.0564638	0.291721
10535225	Grifin	33.0208	27.0032	37.8615	35.72	31.9577	29.7339	32.1146	31.8014	31.324	-0.0564486	-0.286672
10499247	Ntrk1	28.7812	27.8362	28.2854	27.4774	27.2439	26.7615	26.4848	25.9848	26.163	-0.0564475	0.555266
10367624	---	17.4354	18.1623	18.4759	19.1408	21.6912	21.6557	16.0218	14.9107	19.0508	-0.0564419	0.109578
10485955	Scg5	21.2327	19.2103	21.8673	23.4377	27.1438	21.5661	18.7339	24.3011	20.6153	-0.0564378	-0.128797
10361169	Hhat	9.92657	9.78664	11.9273	11.4713	10.3895	9.15217	12.2666	10.4188	8.54804	-0.0564339	0.0208878
10442191	V1rf3	5.11107	4.31882	4.8261	4.69718	4.46648	4.7376	4.21113	4.14264	4.58727	-0.0564202	-0.0563181
10480649	2310002J15Rik	31.9478	25.5936	39.5963	33.2665	30.4568	33.9955	29.1975	30.3325	27.903	-0.0564175	-0.253559
10418038	Zfp503	41.0177	47.0705	40.8107	43.9829	47.8523	38.9158	39.322	50.299	38.09	-0.056405	0.417911
10461788	Olfr1451	4.93997	5.27656	4.51496	5.27577	5.8111	4.54073	4.21345	5.01714	5.71859	-0.0563928	0.267469
10457429	Rock1	59.709	74.8007	63.5216	67.7922	74.2309	59.347	69.5432	65.5349	62.2801	-0.0563819	0.631707
10604232	---	4.07807	5.14555	3.42508	4.53758	4.85951	3.58738	4.83981	4.15279	4.06233	-0.0563786	0.508015
10536472	Mdfic	126.992	166.068	153.145	153.331	138.06	128.519	153.09	138.65	136.553	-0.0563719	0.671836
10339462	---	42.9317	40.7567	47.8458	50.8558	22.2409	23.3431	43.3438	40.6693	47.1206	-0.0563694	0.0558077
10579079	Zfp869	50.7844	74.4651	50.2604	51.3169	54.7006	53.5163	52.2184	52.3839	54.4117	-0.0563514	0.828201
10603791	Gm5073	15.0465	14.2186	15.882	15.5384	17.6052	16.3625	13.7009	14.7697	14.2704	-0.0563446	-0.0088341
10359377	Zbtb37	41.757	52.8541	50.7131	45.0906	46.6816	45.858	41.6313	41.3511	50.1497	-0.0563433	0.634246
10438112	Pi4ka	89.2753	109.297	88.4311	90.9813	108.591	93.4258	91.416	88.3513	94.1404	-0.0563314	0.686629
10510874	Megf6	75.8953	78.4631	97.6951	74.6482	78.1928	66.7889	76.379	88.9798	73.5238	-0.0563241	0.164152
10580957	Slc38a7	62.6963	78.0608	59.7866	72.7377	87.0419	70.8543	62.3129	63.4583	75.3982	-0.0563206	0.386011
10368979	---	7.0655	6.56302	6.40793	7.15891	7.72187	6.25735	7.15891	6.33291	6.61212	-0.0562938	0.0707735
10379006	Dhrs13	10.8963	9.52868	10.951	10.1296	11.1117	10.1718	8.41014	11.0605	10.082	-0.0562854	-0.0527106
10369388	Unc5b	29.8443	34.2457	29.5317	28.6455	31.5436	31.4644	28.9128	27.5873	28.1593	-0.056276	0.775445
10391854	1700023F06Rik	46.7621	47.2969	47.8599	48.2481	49.7224	43.5235	43.6428	50.0126	43.9331	-0.0562736	0.355817
10552112	---	3.26346	4.73671	3.65378	3.6586	4.01434	3.5001	3.68833	3.38111	4.02204	-0.0562647	0.765415
10489004	Nfs1	171.018	214.147	184.525	198.459	238.527	195.525	190.093	179.855	194.558	-0.0562608	0.454742
10353721	Lgsn	8.99936	10.3782	8.73225	8.08168	10.2729	8.31669	8.18459	9.76308	8.81584	-0.0562603	0.586307
10405753	Me1	849.121	942.642	709.465	571.93	763.206	853.597	623.067	615.011	804.761	-0.0562559	0.474741
10599291	Rhox4e	10.5539	13.0166	10.4946	8.89827	11.7869	13.2051	9.56952	8.5372	10.0247	-0.0562499	0.482614
10455784	Gramd3	77.733	81.8822	75.1798	97.1816	77.2038	76.5099	78.8302	83.5337	70.0585	-0.0562468	0.217124
10452879	Nlrc4	6.59976	6.75589	7.54485	5.56687	6.20682	6.42466	5.74792	6.97273	5.5238	-0.0562462	0.308225
10464914	Tmem151a	42.5676	28.1078	50.7663	45.0845	42.2775	39.4871	39.7697	44.4386	33.9564	-0.0562196	-0.411609
10413853	Parg	70.0345	88.1811	66.0307	68.5828	68.5237	66.3595	67.104	67.4397	71.927	-0.0562191	0.838458
10440560	Rnf160	74.3245	105.221	62.2126	59.6034	63.5167	67.146	71.6219	67.168	69.5583	-0.0562127	0.736188
10382106	Gm885	12.2892	10.7662	14.6018	11.394	13.1136	10.5117	12.1452	10.6678	13.6116	-0.0562121	-0.0919044
10415606	---	8.12383	7.55514	7.20329	9.44178	7.90452	7.23046	7.12776	7.78921	8.22663	-0.0562033	0.0156675
10340901	---	20.5045	9.40494	14.2715	14.5599	32.6643	12.0599	11.2871	25.6333	20.0341	-0.056203	-0.251537
10591628	Dock6	127.364	135.84	153.059	145.553	161.357	126.909	166.71	141.857	110.55	-0.0561978	0.099388
10416510	Nufip1	65.6397	86.6289	65.2114	69.839	76.3631	65.9127	72.1713	65.2973	71.2168	-0.0561878	0.783913
10382848	1110005A03Rik	179.899	155.665	215.405	192.064	212.238	167.716	190.207	195.646	167.709	-0.0561859	-0.215345
10594835	Grinl1a	252.078	301.599	275.415	301.89	278.135	273.908	269.88	250.155	270.014	-0.0561853	0.664496
10514544	Gm12695	7.94643	6.90875	7.4391	7.89802	9.1816	6.2761	8.26501	7.51757	7.67084	-0.0561793	-0.096649
10428238	Ubr5	223.639	291.359	231.722	230.007	242.84	223.97	238.923	226.185	231.777	-0.0561664	0.883268
10367828	Gm10828	3.08944	3.6741	2.99759	4.35599	3.40227	2.88438	3.42948	3.45635	3.45814	-0.0561634	0.280844
10344486	---	2.30859	2.51328	3.87812	2.23669	2.8655	2.60881	2.77096	2.82936	2.21253	-0.0561581	0.0576349
10470905	Set	14.5703	8.39192	14.1215	8.71432	13.656	10.3905	12.4025	10.767	11.3332	-0.0561379	-0.312998
10509947	Arhgef19	17.3367	23.9006	22.2507	23.9585	24.9468	20.9832	22.9447	22.3194	18.6201	-0.0561337	0.423776
10599435	Ocrl	125.773	182.464	105.95	113.174	141.177	134.21	115.341	113.749	141.511	-0.0561278	0.684948
10463997	Pdcd4	148.595	191.045	201.486	186.363	165.864	158.189	171.028	175.785	169.574	-0.0561205	0.503153
10470298	Fam69b	34.2173	26.4736	31.0528	46.5498	31.512	26.0878	37.0304	36.3324	28.7724	-0.0561045	-0.224567
10365295	---	7.76388	6.794	5.95992	7.39733	6.48776	8.18747	6.63911	4.9745	6.17715	-0.056103	0.063343
10407051	Gm2736	54.3461	54.8074	53.9844	53.4741	48.6555	45.6671	51.3608	58.7867	44.4974	-0.0560845	0.326562
10605028	DXBay18	19.4878	16.2345	19.2895	17.1769	18.8776	18.208	16.6647	18.5256	15.3696	-0.0560747	-0.115184
10358177	5730559C18Rik	40.1252	30.3796	42.3726	40.899	47.514	40.279	33.5346	39.761	38.4339	-0.0560377	-0.344961
10566723	Lmo1	26.2057	25.5953	24.4694	22.9647	18.3739	20.5353	16.9005	28.0687	23.3107	-0.0560328	0.24193
10389421	Ints2	25.2924	28.7311	22.3702	20.0966	23.8217	21.7104	23.8916	23.4215	21.8331	-0.0560317	0.693123
10444284	H2-Ob	14.9026	15.7824	19.0827	17.3219	18.5857	18.8015	13.3851	14.0648	18.4486	-0.0560297	0.0475548
10359097	Tor1aip1	343.753	388.846	317.429	285.661	327.715	312.453	307.174	309.054	327.506	-0.0560118	0.747363
10579302	Uba52	1242.92	1375.32	1230.59	1267.49	1441.99	1160.84	1298.73	1308.58	1184.7	-0.0559986	0.545756
10484735	---	36.2777	53.0167	50.8041	40.0563	38.6459	45.2833	39.7164	35.8563	44.3834	-0.0559934	0.605124
10349510	---	11.2202	15.3805	11.4865	15.5627	15.0663	12.6407	13.0908	12.9469	13.2168	-0.055987	0.496238
10446253	Vav1	16.7551	16.0154	16.7803	17.855	11.2589	15.6747	14.3387	15.2421	14.1532	-0.0559809	0.1571
10427928	Trio	83.462	97.1645	83.2835	83.7424	78.5391	80.9144	77.0838	82.5897	81.2822	-0.0559698	0.862394
10567380	Umod	18.5504	15.6861	21.3455	21.3648	17.9317	20.941	16.9437	16.653	17.1184	-0.0559473	-0.220601
10493666	Nup210l	16.9237	11.2871	12.8863	14.2253	16.3866	14.1698	12.9744	12.8272	14.1863	-0.0559457	-0.343253
10440600	Cct8	146.622	181.644	146.355	158.341	171.723	156.322	141.53	144.495	165.386	-0.0559453	0.683137
10584498	Olfr961	4.71171	6.83749	6.09175	5.41035	5.1776	6.13311	5.34279	4.77655	5.06746	-0.0559356	0.667563
10405890	Rpl9	646.6	736.66	581.885	568.332	687.527	601.094	596.324	604.25	631.011	-0.0559314	0.709237
10457465	Esco1	51.7045	65.6996	41.4529	46.4201	40.8576	43.8538	49.4721	44.9766	47.5919	-0.055931	0.690809
10388033	Derl2	50.1909	74.7093	43.996	49.7238	54.2805	47.9496	51.1887	52.9445	54.031	-0.0559121	0.76345
10545425	Sh2d6	39.4507	30.8905	34.0323	35.7783	39.2716	36.9739	32.5618	37.4684	28.5095	-0.0559091	-0.187119
10433352	Ubn1	72.7442	79.7414	61.8409	61.6516	60.1112	63.9068	64.5051	58.3682	67.0615	-0.0558999	0.654244
10405139	Gm806	8.61491	9.50815	8.54245	9.69429	7.25156	8.47993	8.62988	8.93378	6.89521	-0.0558997	0.40241
10501265	Gnai3	55.9057	64.2244	57.9251	58.1202	56.2009	51.3061	56.4867	58.7971	54.2405	-0.0558812	0.808068
10366725	Fam19a2	18.583	21.2473	17.9769	17.3754	12.4211	16.5247	16.6158	16.4068	16.6193	-0.0558812	0.545182
10502058	BC002199	406.07	351.629	375.179	333.223	351.879	385.943	335.064	308.447	343.66	-0.0558781	0.0963996
10583529	Icam4	20.0504	16.5803	19.0534	18.1732	20.5335	20.7847	17.6653	16.5583	16.2857	-0.0558678	-0.138279
10515822	Olfr1342	11.1217	11.2129	12.4849	12.3228	9.00292	9.19054	10.1128	11.2975	11.8062	-0.0558651	0.171748
10380823	Lasp1	124.924	95.3711	128.132	119.612	134.912	117.4	115.091	127.148	95.7774	-0.0558597	-0.296097
10470109	Fbxw5	592.683	599.302	615.91	563.433	605.918	603.959	586.092	507.76	550.982	-0.0558422	0.412908
10491272	Gpr160	15.6564	16.206	18.1585	12.8001	16.1885	14.8081	14.2272	16.3432	14.2997	-0.05584	0.32244
10340039	---	397.327	428.216	452.362	418.403	384.996	387.028	417.278	415.7	352.069	-0.0558358	0.439546
10451248	Tjap1	84.8493	84.3694	81.0524	85.0859	81.2879	73.389	84.544	74.5532	82.2194	-0.0558334	0.436769
10360942	Spata17	6.83484	6.86781	6.34751	6.26703	8.75625	6.86524	6.22067	7.16659	6.23968	-0.0558314	0.166427
10413183	Gm10398	11.888	10.0422	10.3531	10.4033	10.7897	10.0827	10.8472	9.92676	9.53605	-0.055827	0.00811139
10555901	Olfr669	15.8225	19.0287	15.9827	17.2066	19.759	17.043	15.8225	14.8308	18.6226	-0.05582	0.493445
10364424	Olfr1352	6.54301	7.64851	7.16113	6.33146	7.70219	6.39703	7.36938	6.48287	6.47973	-0.0558135	0.601597
10372108	C030005K15Rik	4.61908	6.06567	4.24044	5.83018	4.25056	5.37112	4.69235	4.27445	4.55067	-0.0557947	0.53735
10365098	Tbxa2r	27.653	26.4024	29.0259	31.7722	29.199	24.2854	27.8165	30.4665	26.2451	-0.0557826	-0.000639615
10594590	Snx1	44.5513	62.3432	51.8927	45.6136	47.0098	44.858	42.3231	49.1382	53.5901	-0.0557807	0.731644
10408223	Hist1h2bc	8.88712	12.1594	11.4856	9.43336	9.70632	10.6308	12.2112	7.36682	8.82314	-0.0557733	0.468095
10464328	Pnliprp2	15.8629	14.2663	21.6787	18.6792	14.7824	18.5482	13.8287	15.3026	16.7321	-0.0557641	-0.133998
10595079	---	9.12326	10.1423	8.9642	9.50392	8.3002	9.13006	7.7863	8.75421	9.1032	-0.055756	0.6332
10555921	Gm5901	21.5046	16.6803	20.4127	19.1624	23.1981	18.7784	17.967	20.154	19.3637	-0.0557556	-0.271026
10574096	Ap3s1	120.229	154.232	113.377	113.571	153.69	128.758	115.633	108.641	141.833	-0.0557456	0.533447
10438178	4930451C15Rik	33.3913	36.9637	29.7744	32.0298	36.6018	31.2323	30.1367	26.9861	39.1283	-0.0557396	0.397239
10465683	Rab11b	613.685	621.816	631.069	663.333	670.075	572.446	652.392	604.722	587.735	-0.0557378	0.293433
10426921	Dazap2	264.549	300.866	288.028	279.345	280.432	225.434	306.708	282.661	252.77	-0.0557267	0.471907
10463158	AI606181	20.9858	34.7879	25.9243	25.6528	19.7889	26.4649	23.1587	23.1994	23.2214	-0.0557196	0.719173
10455588	Hspe1	316.201	380.925	334.916	379.469	338.518	285.56	327.57	380.138	328.755	-0.0557143	0.500893
10491621	4932438A13Rik	139.807	175.81	108.04	105.322	140.927	124.318	136.3	122.129	123.329	-0.0556947	0.653608
10568332	Prss8	17.6659	13.8485	20.4911	14.8478	26.175	15.8049	14.7495	21.0666	18.6578	-0.0556799	-0.177482
10413282	Fam116a	38.021	67.2988	44.8718	38.8909	44.9227	43.7586	46.7391	44.3291	41.9549	-0.055675	0.793163
10400904	4930403N07Rik	4.25012	4.02263	4.10972	3.77876	4.13347	4.14793	3.68974	3.69627	3.79809	-0.0556633	0.323681
10600116	DXBay18	19.4957	16.7554	19.3923	17.0573	19.033	18.0177	16.3452	18.6805	16.2586	-0.0556615	-0.0439272
10464388	Rps12	170.721	222.673	186.839	184.289	191.335	165.12	176.423	181.682	198.9	-0.0556587	0.777704
10502814	---	2.90377	3.89842	3.04529	2.7017	3.64326	2.89771	2.93885	3.16615	3.23028	-0.055655	0.685673
10360985	Cenpf	10.135	10.5791	12.2608	11.1409	10.4309	10.7955	9.57042	10.9673	9.87575	-0.0556491	0.220514
10566155	---	11.7538	8.13412	11.9787	12.1601	12.5463	12.2929	11.1345	9.47503	9.83821	-0.0556294	-0.40426
10450646	Rbx1	188.996	253.037	189.976	206.193	215.504	182.207	199.429	205.649	208.787	-0.0556286	0.790839
10421932	Pcdh9	20.0092	14.5921	24.1884	21.3198	16.8544	16.9898	17.6039	20.4412	18.222	-0.0556155	-0.309732
10415640	Snora65	33.7563	39.4319	40.3069	28.7412	34.7848	33.9947	30.2725	32.1937	37.2803	-0.055612	0.504028
10583197	---	3.22309	4.22613	3.74055	3.39649	3.54702	3.76277	3.00038	3.46159	3.47528	-0.0556023	0.718507
10434248	2510002D24Rik	146.569	158.442	144.417	149.791	163.788	157.595	142.045	144.43	132.396	-0.0556007	0.515256
10402063	Foxn3	411.171	486.756	439.629	413.84	422.409	411.666	430.582	409.903	390.214	-0.0555931	0.879091
10518228	Vps13d	201.957	250.902	214.05	210.243	237.001	220.206	210.389	201.537	209.639	-0.0555922	0.794525
10358419	---	2.64131	2.65781	2.54554	2.32714	3.00435	2.50073	2.49611	2.29236	2.66577	-0.0555896	0.31505
10338636	---	3.83853	2.77207	5.3703	7.00543	6.06395	4.14097	5.73852	3.54262	5.50409	-0.0555894	-0.324399
10543031	Slc25a13	14.2532	16.1241	15.3466	21.7161	16.8375	13.8781	17.4499	20.0799	12.2663	-0.0555874	0.070145
10584528	Tmem225	6.19448	5.78675	6.82504	6.12817	7.99236	5.82962	6.40643	5.71546	6.92571	-0.0555858	-0.0500276
10418193	Plac9	243.884	236.969	308.477	242.253	242.427	268.986	228.183	250.723	214.665	-0.0555828	0.0545797
10415897	1700007N14Rik	43.2675	33.9692	41.1574	58.6155	38.4409	40.5598	45.3714	43.3476	33.5021	-0.0555781	-0.234177
10416887	Slain1	12.3518	10.1616	12.6259	10.9837	20.7516	12.2062	13.4139	13.0322	11.8741	-0.055576	-0.142955
10340312	---	5.68756	7.04147	6.99562	4.59124	5.83748	4.66562	6.15842	5.58078	6.37738	-0.0555698	0.495056
10542896	Bicd1	10.7734	9.15509	10.2135	10.5429	12.4791	10.3059	9.30335	10.5407	10.0178	-0.0555684	-0.16957
10569886	Trappc5	138.366	130.833	143.421	135.79	150.94	138.609	136.047	126.622	127.129	-0.0555354	0.0975518
10572741	Olfr372	20.3133	17.0637	19.1518	20.4088	20.383	18.0108	17.779	19.0738	18.6692	-0.0555349	-0.220729
10492174	Tm4sf4	11.8768	10.8733	13.8742	12.0234	13.5833	11.6221	12.2759	12.2471	10.8763	-0.0555084	-0.0984699
10590529	Tmem42	85.8827	95.7359	77.4145	82.7151	82.032	80.7418	77.9497	75.5169	85.9988	-0.0555034	0.745538
10462724	Tnks2	320.625	389.563	299.857	303.166	364.292	310.57	324.91	310.57	321.47	-0.055502	0.740917
10388337	Pafah1b1	158.746	194.978	151.071	164.146	191.727	164.647	149.155	158.971	177.553	-0.0554948	0.613549
10585318	Rdx	18.2174	21.2552	20.5146	16.1772	22.511	16.9185	15.1441	23.2089	19.2884	-0.05549	0.333387
10405303	Pcdh24	9.7092	9.86945	8.33908	10.9051	9.7734	9.4775	9.25471	8.76627	9.22125	-0.0554884	0.296334
10608686	---	5.48396	5.82534	4.519	6.37803	7.23731	7.0235	5.9192	4.17901	5.12637	-0.0554805	0.107967
10362210	Med23	86.2337	129.749	88.4762	93.3516	98.9666	103.532	90.0789	84.7835	96.9792	-0.0554765	0.767858
10561712	Spint2	36.9696	34.957	38.6416	35.5216	38.9867	31.9181	32.3721	35.4118	40.1454	-0.0554753	0.0971963
10523746	BC005561	40.089	46.0985	40.1139	44.0041	50.6882	37.6878	41.1459	40.8466	47.3082	-0.0554674	0.386596
10420021	Dcaf11	24.9112	31.0916	25.7937	22.735	29.3086	25.5873	24.0582	27.253	24.2356	-0.0554581	0.686648
10448089	Oaz1	682.053	717.877	692.411	633.859	709.08	666.886	621.738	593.748	713.457	-0.0554523	0.524895
10447799	Igf2r	230.783	272.834	239.498	257.184	251.887	234.986	244.37	229.914	236.941	-0.0554401	0.837519
10447732	Pacrg	16.582	26.9399	19.5822	19.3294	22.4093	20.6964	17.1622	21.4548	19.9121	-0.0554246	0.720975
10360828	4922505E12Rik	17.2395	13.3516	17.6624	22.0581	22.1765	18.7924	18.6913	18.6116	13.7944	-0.055423	-0.305754
10545036	V1rc33	5.29716	5.72579	6.08169	5.4824	6.01987	5.99471	5.19153	5.22456	5.20655	-0.055414	0.381022
10341044	---	5.08491	13.084	3.13867	4.90354	3.0752	4.90461	3.22899	6.39144	7.60576	-0.0554126	0.640392
10364102	Chchd10	1379.71	1502.49	1411.92	1437.65	1615.53	1353.62	1421.32	1411.46	1365.9	-0.055384	0.546413
10548639	Prb1	19.5106	19.1257	23.3533	20.2678	24.1755	20.6757	21.7431	18.5923	19.4195	-0.0553833	0.00152734
10456346	Sec11c	54.9715	54.4807	45.5686	46.7184	50.4773	52.5564	42.9284	42.7737	52.3399	-0.0553829	0.395551
10478219	Plcg1	89.769	93.0098	90.2706	85.9741	95.5948	80.7835	86.0389	85.4258	91.307	-0.0553748	0.572947
10584374	Olfr888	5.21538	8.37392	5.94814	4.87279	6.03545	5.73296	6.39813	5.24314	5.63361	-0.0553732	0.761206
10499309	Apoa1bp	272.502	289.589	290.046	280.293	280.916	272.908	270.268	252.237	272.662	-0.0553669	0.713095
10423363	Ank	630.143	697.99	630.747	673.713	682.436	646.04	635.038	618.326	605.805	-0.0553594	0.773878
10530194	Rpl9	685.727	794.124	607.16	622.895	728.338	652.193	635.616	642.151	668.38	-0.0553536	0.73154
10520483	D5Wsu178e	115.613	143.975	111.906	118.079	136.658	114.551	116.677	108.668	133.36	-0.0553499	0.64233
10404904	Rbm24	671.486	827.463	628.877	606.869	732.868	687.715	629.658	577.12	726.033	-0.0553431	0.663903
10427063	1700011A15Rik	27.0228	20.3958	26.0444	31.3613	30.9987	26.7383	24.4748	26.603	24.8298	-0.0553347	-0.37586
10519140	Mmp23	33.6188	31.2311	39.2977	31.4426	32.6957	27.0518	30.9238	36.3237	32.8802	-0.0553315	0.0408129
10418180	Plac9	248.811	233.444	316.458	247.567	243.138	271.241	226.555	253.994	222.684	-0.0553164	-0.0116422
10418205	Plac9	248.811	233.444	316.458	247.567	243.138	271.241	226.555	253.994	222.684	-0.0553164	-0.0116422
10571474	Pcm1	215.868	261.527	212.613	213.215	219.41	215.934	197.477	209.375	225.645	-0.0553126	0.833009
10507334	0610037D15Rik	19.6708	27.7885	23.388	24.5964	26.8947	20.1294	23.9022	23.2805	25.1461	-0.0553029	0.592172
10368159	Slc35d3	18.0065	15.2041	16.0165	14.7082	16.4312	16.0515	13.9807	15.9288	14.7768	-0.0553018	0.0316035
10438730	Sst	31.6948	29.8585	28.137	29.6409	29.7231	26.8108	30.2565	29.2382	26.3455	-0.0552861	0.324526
10544642	Gm10464	4.12621	3.88416	5.04944	4.14097	4.40594	3.52806	3.64331	4.5906	4.56791	-0.0552783	-0.0161503
10380712	Atad4	26.8407	24.907	30.8691	26.2809	26.2464	25.3636	24.4298	26.7179	25.6287	-0.0552676	0.0223493
10602729	---	2.40294	2.97253	2.51779	2.51657	2.66461	2.57545	2.34914	2.21371	2.7432	-0.0552656	0.698114
10340799	---	469.76	531.888	534.454	412.318	514.095	515.769	411.316	383.925	550.14	-0.0552599	0.360709
10538584	---	3.88631	4.47803	4.44594	4.69378	7.71678	3.97966	7.26693	3.50899	4.30623	-0.055255	0.0226644
10342670	---	2.80485	4.26938	2.74709	2.9798	4.71271	3.39219	3.44152	2.68151	3.72169	-0.0552531	0.441139
10577125	Adprhl1	92.7012	114.747	105.818	128.682	91.2176	87.3132	120.019	101.613	94.0264	-0.0552388	0.321538
10545807	Spr	76.7097	78.8092	85.8899	78.9665	76.1463	78.7102	70.8866	74.0041	76.0988	-0.0552228	0.395993
10457640	S100a11	333.974	282.17	417.576	377.233	333.448	307.328	308.502	346.481	356.148	-0.055222	-0.237529
10552282	---	4.23404	4.10618	5.31809	4.12204	5.27862	3.97852	4.42095	4.08835	4.9407	-0.0552204	-0.00681353
10483719	Chn1	24.0634	24.2547	29.6314	26.6519	26.255	25.7565	25.8461	26.04	21.2634	-0.0552056	0.0670116
10371877	Slc25a3	1347.53	1494.73	1440.44	1537.67	1486.25	1298.8	1472.05	1525.36	1226.38	-0.0552045	0.400384
10524422	Dao	11.1511	11.984	12.2791	9.55087	11.1731	11.7765	10.9248	10.1656	9.56516	-0.0551871	0.459274
10344487	---	14.5828	12.9304	19.3247	25.2087	13.7066	12.4763	23.2518	13.6292	15.46	-0.055178	-0.154748
10507057	---	6.42354	5.45117	7.6066	6.65166	6.58767	5.89848	6.70159	6.58767	5.54474	-0.0551653	-0.205377
10338006	---	2.86775	3.24204	2.7689	2.84171	3.31297	2.84586	2.87607	2.73298	2.90846	-0.0551539	0.653174
10350951	Tnr	14.0047	14.1762	11.1529	12.7881	12.7302	11.8848	11.9375	13.4758	11.7223	-0.0551515	0.497838
10606583	4932411N23Rik	5.53976	6.83066	4.57322	5.20029	5.71214	5.09167	5.10179	5.35098	5.5114	-0.0551503	0.720351
10396314	Lrrc9	7.1176	7.96246	9.54732	9.27952	9.11709	7.10249	7.80442	8.23785	9.37631	-0.0551475	0.07937
10438572	2510009E07Rik	101.174	102.911	111.903	112.034	101.982	96.2756	104.489	83.9525	115.907	-0.0551363	0.158771
10517383	Nipal3	47.9164	54.3936	54.6969	55.4551	61.9485	49.7749	56.0014	50.6891	50.9607	-0.055129	0.323454
10526564	Ufsp1	113.467	131.044	113.361	113.55	116.903	109.473	110.377	98.291	126.575	-0.0551226	0.641356
10361640	---	36.6013	34.7438	34.4686	29.5626	31.876	34.5513	32.2743	33.5955	26.0054	-0.0551214	0.293839
10385526	9930111J21Rik	59.1523	57.2517	58.0381	52.9343	62.5848	57.199	57.5652	55.3926	49.0262	-0.055119	0.275882
10595070	Fam83b	6.25472	5.31649	5.4996	5.78218	5.7565	5.38457	5.55739	5.85996	4.8242	-0.0551153	-0.0302426
10537805	Olfr447	14.1435	15.4251	16.6796	18.2526	15.3532	16.0303	14.2146	14.4447	15.6728	-0.0551123	0.174781
10343984	---	33.3131	29.9097	59.3004	25.171	45.8832	47.3335	33.9606	40.6189	24.4174	-0.0550915	-0.0805849
10466294	Olfr1429-ps1	22.5079	24.8608	20.5904	21.542	22.629	23.9584	23.0183	19.6321	18.1533	-0.0550906	0.516246
10513188	Gm12526	22.4157	15.7686	19.3875	18.9848	17.3678	15.8646	19.1609	16.2706	19.7047	-0.0550782	-0.255749
10366886	Arhgap9	20.4487	17.5431	21.4112	20.4843	22.2589	19.3951	18.0429	20.7788	19.0001	-0.0550698	-0.205803
10582287	Car5a	16.7297	18.7555	18.9434	20.8711	19.5927	22.7303	16.5448	17.1113	15.3475	-0.0550641	0.167628
10448355	Kremen2	28.0097	24.2269	29.0769	27.3927	28.6179	27.9151	25.4165	26.257	24.2214	-0.0550638	-0.158808
10341848	---	21.5063	18.0305	15.4521	22.0697	23.8917	17.5145	21.0326	21.0418	16.7248	-0.0550591	-0.0799061
10343230	---	3.09261	5.81484	4.71462	3.63685	3.16155	4.39617	3.99804	3.13198	3.91079	-0.055055	0.65433
10499620	Flad1	91.5283	109.758	88.7229	108.145	102.495	94.4492	101.865	92.215	89.9424	-0.0550496	0.601217
10358281	---	5.0557	5.07615	6.54333	6.7955	5.9812	5.04681	6.54115	5.3546	5.3219	-0.0550492	-0.0813953
10572146	Atp6v1b2	255.163	312.582	244.319	285.517	322.334	255.546	256.628	255.959	305.272	-0.0550444	0.490954
10390473	Pip4k2b	312.177	347.892	275.564	258.223	302.138	291.142	293.964	259.38	286.438	-0.0550394	0.678824
10538749	---	4.71903	5.10311	5.13996	4.42603	5.1666	4.83086	4.40442	4.10332	5.22406	-0.0550364	0.416161
10349997	4933406M09Rik	10.004	8.76811	10.6356	12.42	9.45301	10.2576	9.28569	10.2665	8.95753	-0.0550231	-0.182791
10548779	Pbp2	16.4237	15.1519	16.3408	12.8718	15.2303	14.4565	13.2233	16.4875	13.3022	-0.0550103	0.197983
10455809	1700065I17Rik	24.4431	26.2471	23.7203	26.6788	23.3615	25.583	26.3183	20.6573	21.5253	-0.0550096	0.391983
10573077	Usp38	25.5949	23.8827	25.0709	22.2647	24.2678	22.3089	23.4528	23.3806	22.3942	-0.0550079	0.323234
10368066	Ect2l	9.21557	8.31821	10.1297	8.20349	11.8333	9.54758	7.08654	9.92752	9.50022	-0.0549873	-0.0574931
10433929	Ppm1f	63.3642	72.6198	78.0018	58.2599	71.5734	59.4915	70.6678	65.0749	64.6992	-0.0549776	0.447706
10344092	---	2.68573	3.82233	4.23673	2.50596	3.2102	2.96129	3.86514	2.78803	2.83037	-0.0549727	0.4118
10341125	---	2.48048	2.8574	2.77576	2.68068	2.76038	2.54793	2.6949	2.75224	2.25262	-0.0549682	0.567209
10377550	Trp53	128.426	103.366	123.966	103.079	137.421	122.032	114.424	107.221	107.109	-0.0549667	-0.143151
10493831	S100a8	7.83192	7.22282	9.07832	8.47853	8.8506	8.24098	7.47641	7.41769	8.21149	-0.0549649	-0.131452
10351546	Apoa2	37.5578	39.3233	41.2789	51.3334	43.9197	38.1664	36.5182	44.0606	42.6022	-0.0549583	0.0217856
10604587	---	3.69749	4.52702	3.35538	3.71348	3.2989	3.50629	3.57355	3.37189	3.6047	-0.0549542	0.772245
10497958	1700034I23Rik	21.8019	17.573	25.2337	23.4452	20.6709	19.5299	20.6656	20.7275	21.2771	-0.0549509	-0.297792
10352928	Rp1	6.97908	7.84286	7.04568	7.77569	11.4304	7.075	8.58601	8.1479	7.24448	-0.0549504	0.107954
10343699	---	6.07798	17.2888	3.64201	5.99717	6.58316	4.61845	15.9608	5.00232	4.34939	-0.0549495	0.529696
10344443	---	8.14047	10.5279	10.119	5.47084	10.9936	6.32184	14.8796	5.23292	7.77791	-0.0549451	0.226336
10449631	Btbd9	69.9768	73.2986	67.8382	75.2624	84.1756	72.687	70.0705	66.003	71.3963	-0.0549331	0.28392
10590888	Gm7520	137.065	117.091	159.467	128.403	103.162	118.465	114.182	135.666	119.486	-0.0549304	-0.0473984
10481619	---	18.1418	13.1918	16.4794	16.5805	18.8631	15.8566	14.5162	16.4713	16.1029	-0.0549248	-0.363171
10402564	Setd3	215.916	273.051	241.855	240.14	248.903	247.322	222.31	202.34	250.319	-0.0549241	0.652134
10435752	Lsamp	26.3206	27.1791	29.8758	30.479	34.4899	26.1681	31.6447	29.035	25.3105	-0.0549164	0.0483149
10592374	Olfr916	4.16164	3.66507	4.4112	4.45612	4.08615	4.12295	4.02358	3.69	3.87468	-0.0549164	-0.167369
10355706	Ihh	44.347	40.9663	43.1898	43.8259	45.9249	37.9621	38.5215	44.1283	44.4029	-0.0549147	0.0638516
10566678	Olfr485	8.98238	12.4752	12.8035	10.8153	10.286	10.3875	9.58868	10.5941	11.288	-0.0549029	0.560336
10338185	---	3.4787	8.84893	2.5808	6.82742	4.64466	3.77262	6.77074	5.93647	3.46614	-0.0548902	0.528088
10453738	Fzd8	50.6587	50.2727	56.5351	49.2621	54.3331	56.3512	50.5764	45.6208	44.839	-0.0548814	0.167069
10497794	Ccdc144b	7.93998	5.85947	6.82488	7.14956	5.11067	5.59252	5.72222	6.13382	7.41535	-0.0548787	-0.134689
10608680	---	38.6823	40.7507	41.1112	36.7066	33.2944	37.2035	35.6092	35.7553	35.5029	-0.0548766	0.565278
10384363	---	2.97979	2.88421	3.67132	2.94576	3.21014	2.98845	3.01543	2.93269	2.92757	-0.0548734	0.0476492
10403495	Zp4-ps	6.44853	5.98638	6.30614	6.25116	7.85392	5.92629	5.97265	5.97981	6.95632	-0.054871	-0.00205768
10367671	---	39.7164	42.2453	42.1569	39.7164	34.2789	38.0723	38.4455	40.4395	32.8376	-0.0548681	0.458599
10340017	---	2.85304	2.84898	2.87846	2.67642	3.48691	3.03141	2.99074	2.251	2.8748	-0.0548619	0.138992
10486681	Tgm5	25.3495	28.0638	30.4582	26.1666	23.401	22.572	25.0288	26.684	26.611	-0.0548518	0.417001
10488860	---	40.0755	30.4018	47.8621	44.752	28.59	37.187	32.3411	41.0199	34.3861	-0.0548502	-0.223486
10342368	---	224.331	346.897	222.928	212.302	228.161	235.149	194.663	259.258	244.451	-0.0548495	0.740001
10528911	---	149.644	157.183	162.697	154.152	170.915	144.359	155.805	155.074	145.575	-0.0548391	0.414416
10425522	Rbx1	75.3159	81.5274	69.2243	69.6603	79.6064	68.6618	72.5167	69.6973	72.9256	-0.0548381	0.703686
10364916	3110056O03Rik	110.556	122.482	97.9662	106.306	109.781	101.129	111.355	100.042	101.146	-0.0548364	0.728272
10348030	---	184.469	125.84	250.67	159.59	156.528	173.236	152.903	192.778	144.288	-0.0548306	-0.255318
10552469	Klk13	19.4345	16.3339	17.3905	16.8888	20.0755	16.5276	18.2357	18.1814	15.2008	-0.0548296	-0.0656405
10428192	Pabpc1	398.645	389.819	321.03	301.661	385.491	397.948	274.297	327.495	358.774	-0.054826	0.304393
10484549	Olfr1019	9.56403	7.67109	7.81867	6.53598	8.43807	7.71775	8.41653	7.36426	6.76912	-0.054793	0.0361581
10349634	---	6.03937	5.44259	6.6347	4.27864	4.51163	4.14524	6.02478	4.97482	5.20149	-0.0547815	0.140443
10466290	Olfr76	12.5693	13.0648	12.6118	11.6612	14.0174	11.2501	12.947	13.0457	11.0955	-0.0547768	0.39049
10339727	---	9.08776	17.8957	15.7718	12.7205	19.6586	10.9487	11.9393	15.5801	18.3475	-0.0547673	0.380302
10338136	---	83.9401	35.2171	80.2061	56.9074	103.952	50.1917	85.996	64.5001	71.7127	-0.0547506	-0.387508
10338050	---	2.47312	2.88566	2.39146	2.58426	2.8746	2.50653	2.60778	2.34045	2.53399	-0.0547469	0.661154
10385513	9930111J21Rik	64.6602	59.7624	60.8681	55.8192	63.902	61.3713	59.8629	59.0765	50.3401	-0.0547466	0.199132
10527101	Foxk1	127.798	150.004	129.995	112.849	127.808	129.386	125.412	106.221	129.347	-0.0547421	0.680376
10359961	Uhmk1	118.727	127.855	111.546	110.568	124.059	116.561	110.585	106.717	114.386	-0.0547369	0.718386
10371888	Tmpo	170.447	208.499	133.045	123.775	180.789	166.653	131.806	138.786	180.25	-0.0547254	0.529545
10338016	---	62.7509	62.0039	66.8334	59.0031	75.5408	65.1433	63.2966	59.3944	58.7943	-0.0547211	0.14546
10515935	Guca2b	36.9485	29.7455	45.8224	37.0676	35.8263	35.8918	34.5675	35.8191	33.9343	-0.0547134	-0.261662
10435948	Ccdc80	131.097	109.092	153.329	156.134	127.394	108.77	134.241	145.176	123.819	-0.0547086	-0.236283
10416488	4930564B18Rik	13.3006	9.14566	9.96063	8.7746	12.5337	7.24252	10.9256	11.0844	11.3687	-0.0547079	-0.139172
10452228	Khsrp	77.6388	75.9319	74.8767	81.4562	93.0292	76.0397	78.12	70.4219	80.1323	-0.0547002	0.0950913
10364251	Pofut2	80.2199	79.9252	77.6482	75.0282	82.7501	78.7516	73.3704	70.7642	76.2608	-0.0547	0.493084
10341017	---	4.61219	4.73105	5.71204	8.55205	4.74348	3.34277	6.31023	6.07394	5.71342	-0.0546852	-0.0829059
10416942	---	10.5271	10.9104	11.5942	11.094	8.88821	10.4031	10.7146	9.48321	9.49146	-0.0546749	0.33001
10380135	---	10.7136	8.75963	9.04617	10.8975	9.43957	8.18301	7.45195	11.002	10.3113	-0.0546733	-0.101676
10451665	Apobec2	1678.14	1997.84	1891.51	1837.01	1871.41	1819.54	1557.46	1779.62	1858.4	-0.0546733	0.649405
10520301	Gm443	8.57127	9.49613	8.87483	9.80459	8.13408	8.89865	7.94507	9.78164	7.31709	-0.0546523	0.372324
10576967	3930402G23Rik	19.9929	22.9984	22.6974	19.7449	15.7454	19.8261	17.6218	21.1818	17.8903	-0.0546456	0.47857
10599335	Mcts1	25.9419	31.4534	25.2203	28.159	30.3614	24.9154	27.1315	24.8839	29.8082	-0.0546443	0.604593
10398378	---	4.07501	3.5266	3.82123	4.3864	3.70273	3.88913	3.39577	4.19677	3.27497	-0.0546416	-0.0953601
10543409	Tas2r118	7.19736	9.45557	8.83959	6.95905	6.17064	8.71958	6.62868	6.52163	7.33961	-0.0546406	0.543298
10504206	N28178	40.885	29.0324	44.3743	33.7409	33.4388	33.8629	33.9355	34.3474	35.099	-0.0546383	-0.285397
10535866	Ubl3	359.364	392.59	356.508	340.205	332.7	367.278	331.058	299.385	349.509	-0.0546371	0.633815
10484828	Olfr1243	4.82742	5.9843	4.68863	5.24122	4.89096	5.36753	5.1838	4.16274	4.67163	-0.0546345	0.649415
10476321	Prnd	17.0629	19.0541	21.8858	20.391	18.3272	18.3716	19.0564	18.6695	17.0526	-0.0546258	0.274454
10566626	Olfr715	12.0266	7.87108	10.038	7.8106	8.7336	9.49376	8.33151	7.71407	9.61344	-0.0546249	-0.203581
10505445	Orm3	11.3045	10.3402	10.7063	11.2651	11.1236	11.2527	10.9572	11.4823	7.70747	-0.0546246	0.0392742
10548367	Clec1a	28.7116	22.3394	27.4318	33.5005	27.6968	25.9417	24.3949	27.8801	27.4253	-0.0546079	-0.32973
10598654	OTTMUSG00000016789	27.3346	25.3247	29.0382	29.5846	25.8704	23.8807	25.8593	28.6416	25.3504	-0.0545912	-0.00370615
10599822	4930550L24Rik	5.66466	6.14518	5.71522	6.01311	4.39849	5.24778	5.52568	5.52568	4.83044	-0.0545762	0.443086
10453214	Nutf2	1231.6	1320.65	1126.45	1134.69	1318.79	1203.46	1151.77	1088.82	1194.02	-0.0545641	0.616413
10407833	Ggps1	67.4119	97.4025	71.4465	72.6209	72.6111	72.0652	72.9581	74.6195	68.9001	-0.0545606	0.843232
10536334	Dync1i1	6.9332	6.87697	7.69385	6.38235	7.37492	6.83701	6.31246	7.24306	6.27744	-0.0545589	0.238738
10349512	Ubxn4	205.654	243.454	217.53	229.526	212.288	206.071	194.308	210.78	227.231	-0.0545491	0.71783
10465508	Gpr137	43.2274	47.43	45.3159	48.2767	44.067	41.3892	45.3219	43.162	42.8173	-0.0545472	0.654047
10458804	Gm4840	30.7483	24.6411	32.9162	29.8634	38.9044	32.2751	30.7056	29.8433	25.9826	-0.0545291	-0.249548
10421488	Fndc3a	65.3799	79.1328	67.0469	67.86	66.7303	60.1641	70.3169	69.3896	61.9496	-0.0545268	0.772914
10544858	Chn2	16.332	13.3193	20.6852	16.8528	15.0709	17.9707	13.4638	15.8093	14.9762	-0.0545259	-0.208383
10588903	Usp4	336.533	392.951	331.775	321.818	347.91	335.361	326.702	290.986	356.236	-0.0545239	0.723155
10411199	Aggf1	47.3162	55.9678	51.6038	53.744	63.9513	50.5378	52.8635	47.584	55.1914	-0.0545236	0.370447
10606538	Rpl30	1050.67	1176.5	1014.65	987.504	1139.2	1045.66	992.655	1109.3	913.087	-0.0545149	0.6192
10504730	Anp32b	138.173	154.987	142.569	121.131	131.857	128.061	129.82	117.611	145.447	-0.0545112	0.628082
10606837	Nxf3	4.7887	4.35695	4.56746	4.25425	6.25945	4.61222	4.50912	4.67975	4.52395	-0.0545062	-0.0180881
10595288	Tmem30a	454.88	596.729	454.23	432.425	511.505	479.392	435.551	435.682	502.406	-0.0544868	0.754921
10448399	Sbpl	44.0268	35.9707	54.6659	50.25	54.4094	50.6544	39.9457	43.06	47.369	-0.0544732	-0.302471
10552942	Lhb	36.811	26.4884	31.3407	40.3368	42.4051	33.6844	33.0094	33.5674	33.915	-0.0544682	-0.367082
10492167	---	4.90325	4.55106	3.72694	4.20919	3.38011	3.92515	3.12188	4.70779	3.95657	-0.0544666	0.243387
10505788	Acer2	12.1148	10.0038	12.2305	9.83512	14.0116	12.008	11.5909	9.73435	10.6877	-0.0544626	-0.119033
10442104	Fpr-rs4	4.24295	7.49494	3.95866	4.75251	3.59307	4.79992	4.12921	4.60864	4.64857	-0.0544547	0.721821
10350297	Kif14	6.25829	6.39948	5.72243	4.91764	4.65369	5.25534	5.35379	5.90512	4.62965	-0.0544396	0.459025
10353803	Uggt1	174.567	206.236	172.629	168.378	177.333	172.903	182.966	149.76	174.528	-0.0544372	0.743056
10596257	Dnajc13	77.2316	113.686	59.4893	69.448	78.83	73.2539	72.7961	77.5376	77.9993	-0.0544325	0.721921
10493449	Thbs3	33.0642	29.345	33.6018	34.9215	32.5824	29.5189	34.4465	30.1298	29.5979	-0.0544201	-0.106018
10555894	Dub1	5.9215	6.38918	7.18552	6.32007	7.08556	5.70813	6.0059	6.18979	6.98548	-0.0544106	0.230599
10599958	Gm6038	10.6094	13.3821	12.2121	14.0602	13.7199	12.9495	12.4761	12.6453	10.3314	-0.0544039	0.38416
10344602	---	2.34861	3.05501	2.70019	2.5732	2.30997	2.36079	2.73092	2.05791	2.67488	-0.0543908	0.620877
10538123	Gimap9	7.25184	7.96645	7.86514	6.95745	6.55562	6.85187	7.22792	6.97354	6.63208	-0.0543701	0.658558
10370690	ORF61	299.622	340.132	323.362	316.89	301.356	301.11	304.26	303.231	287.708	-0.0543677	0.857416
10470349	Adamts13	18.4831	16.2662	13.7129	18.3819	24.2719	17.0616	15.2948	20.4589	16.1153	-0.0543561	-0.0467629
10343026	---	8.91478	13.9843	11.6676	11.9238	17.611	10.5763	10.2798	13.2345	14.4032	-0.0543539	0.295102
10565190	---	7.54117	7.61338	9.49064	6.94465	5.29455	6.01137	7.37157	7.81112	6.70987	-0.0543446	0.182194
10488565	Gm14160	5.96367	5.94926	5.83932	5.68398	6.67964	5.26143	5.37315	6.31232	5.8365	-0.0543444	0.263507
10343652	---	23.4114	25.3093	6.20975	25.9494	9.94486	30.1471	15.9102	5.62155	17.0328	-0.0543368	0.190213
10462195	Kank1	59.988	48.4552	66.4149	45.2411	54.456	49.7372	50.3735	53.8316	53.7713	-0.0543178	-0.0911761
10505537	Gm428	20.513	17.7336	21.1743	20.1091	18.6414	20.0314	18.503	19.68	16.0569	-0.0543173	-0.0893037
10505550	Gm428	20.513	17.7336	21.1743	20.1091	18.6414	20.0314	18.503	19.68	16.0569	-0.0543173	-0.0893037
10339413	---	11.6869	6.22827	25.2448	5.41598	9.55852	5.35721	15.1933	8.31617	15.115	-0.0543117	-0.154209
10518989	Trp73	22.7274	21.9231	20.8817	22.4907	21.5622	19.9749	19.6068	21.9472	21.378	-0.0543097	0.37172
10474041	1700029I15Rik	40.8504	46.9027	43.2079	41.957	50.4416	44.6873	37.4424	43.2079	43.6462	-0.0543068	0.466588
10461369	Ahnak	243.695	281.489	294.454	254.685	271.494	256.017	236.662	258.931	266.585	-0.0542965	0.562126
10578277	---	4.37201	4.55623	4.24319	4.38136	5.56936	4.61658	4.35413	4.31985	4.20287	-0.0542922	0.224622
10364049	---	8.71413	9.40494	8.4088	7.98245	8.22244	7.88004	8.2813	8.37861	7.7905	-0.054284	0.809298
10435345	Mylk	79.7836	77.3302	91.8145	86.3831	78.6594	77.5172	80.1826	80.352	75.1525	-0.0542679	0.0733832
10442396	Abca3	67.648	83.2951	67.7945	72.2222	68.5563	62.7143	70.4999	64.9777	73.8141	-0.0542628	0.768469
10376496	Jmjd4	60.3882	61.0223	56.546	58.3965	71.9449	60.6904	66.636	54.576	51.3535	-0.0542593	0.200538
10445743	1700067P10Rik	7.24876	5.0648	6.05536	6.54923	4.77594	5.30352	6.07952	5.3864	5.69694	-0.0542569	-0.230551
10578203	Cldn23	11.6714	11.4291	11.7257	11.0819	10.394	9.08387	10.755	11.8158	10.9432	-0.0542548	0.303334
10552044	Dmkn	30.304	23.4763	28.3722	29.5256	25.9398	27.4274	25.2567	28.1678	23.2701	-0.0542483	-0.260718
10394862	Ddef2	57.0498	61.758	63.3972	60.3092	45.3864	52.1522	57.5743	56.7601	51.3401	-0.0542454	0.391642
10425632	Xrcc6	42.4696	47.8647	29.4392	40.0728	43.0509	39.588	41.1068	34.4926	38.327	-0.0542359	0.494717
10542264	2700089E24Rik	334.665	397.82	307.58	267.441	340.236	308.779	302.676	299.193	336.067	-0.0542249	0.688018
10338014	---	2.40858	2.87191	2.4747	2.4986	2.83008	2.52046	2.5338	2.33098	2.51434	-0.0542193	0.727665
10460371	Ptprcap	47.5662	40.5914	40.3664	41.722	50.0914	41.9811	39.1853	40.2967	45.2515	-0.0542082	-0.0344356
10608643	---	69.3214	51.5643	70.7969	71.8917	67.5006	61.942	58.5725	69.0227	60.9666	-0.0542029	-0.39413
10467749	Crtac1	21.4519	20.6407	24.515	21.6447	22.7141	22.2614	18.3696	20.5005	22.8315	-0.0541853	0.0523355
10463856	Ccdc147	15.5117	14.7119	14.8221	16.4268	14.9124	15.1299	12.5677	14.4833	15.617	-0.0541675	0.116447
10341356	---	9.05397	9.99953	10.9581	9.75358	18.6594	13.841	13.2198	8.22572	8.92207	-0.0541521	-0.00724463
10485013	1110051M20Rik	77.0499	102.036	78.1273	86.5066	92.0079	85.6269	72.8782	73.8867	97.3143	-0.0541512	0.578747
10465494	1700019N12Rik	16.2475	12.5584	19.9795	18.0734	12.72	17.4924	12.4862	15.3684	14.869	-0.0541455	-0.228327
10601764	---	21.8581	14.0044	17.1568	20.1902	19.2793	16.5833	19.0508	16.8148	17.5366	-0.0541349	-0.419941
10595718	Chst2	33.0516	36.8297	38.5283	45.1354	43.9634	39.1867	41.8017	39.2379	29.2269	-0.054133	0.0674876
10571036	Ppapdc1b	76.0064	76.5022	86.2661	84.7937	77.4132	72.9004	77.5991	76.9075	76.0158	-0.0541254	0.187504
10523320	C87414	5.37775	5.38475	5.38778	4.7822	5.25305	4.56285	4.80337	4.45991	5.98862	-0.0541178	0.29723
10376416	Olfr312	8.50776	7.77456	7.2531	7.73753	10.2312	8.02573	6.37253	6.63807	10.3704	-0.0541098	0.0202732
10361509	Syne1	128.316	122.749	101.777	103.507	112.264	109.971	108.62	102.857	108.835	-0.0540956	0.450371
10339910	---	6.36078	7.66249	5.61632	5.40398	5.34165	5.70819	5.33547	6.93807	5.01149	-0.0540952	0.601863
10342866	---	19.5913	14.9882	12.4074	12.2854	16.1214	15.7137	17.3472	13.1308	10.8621	-0.0540683	0.0424752
10435714	Tmem39a	98.8931	105.84	81.6163	86.1086	103.825	89.7856	86.135	89.4115	95.0951	-0.054063	0.549506
10341133	---	17.6006	54.3127	26.4127	34.6803	18.0062	20.3442	35.0903	32.6308	26.214	-0.054058	0.639461
10543967	Dgki	10.0951	8.18696	10.9775	10.0519	9.64951	9.28866	9.70714	9.87017	8.1858	-0.0540472	-0.254999
10572449	Lsm4	300.717	326.885	313.028	305.863	334.476	305.584	306.139	281.613	303.085	-0.0540455	0.663093
10341677	---	15.7866	22.1075	12.2463	9.98715	18.7441	9.782	26.5529	14.3293	9.02319	-0.0540422	0.348158
10427471	Osmr	82.1273	86.1196	68.9399	75.9278	107.496	79.4002	89.4039	76.8574	72.6516	-0.0540137	0.219669
10484555	Olfr1037	3.35793	3.66507	3.83386	3.98477	3.77273	3.10516	3.83386	3.59801	3.55023	-0.0540063	0.280004
10405894	Ptdss1	86.7175	112.611	78.2531	101.006	111.725	85.9	102.747	88.241	94.18	-0.0540032	0.520192
10338806	---	2.97164	4.50385	2.73032	3.3983	7.1776	3.91697	3.98222	3.77867	4.04971	-0.0540018	0.191909
10471814	Gpr21	15.3405	21.5931	15.12	11.2871	20.324	16.5079	13.1622	16.3146	17.335	-0.0539671	0.545972
10517243	Pdik1l	38.3006	42.9928	32.2109	36.5647	37.0853	36.2218	34.3968	34.3546	36.6709	-0.0539618	0.709777
10556302	Ampd3	73.7184	109.06	132.252	140.421	93.402	78.3494	130.504	116.8	89.7433	-0.0539449	0.138214
10450034	Rab11b	18.9325	35.9829	29.4599	30.176	37.2902	25.5376	36.3103	28.5071	24.5658	-0.0539401	0.433362
10373052	B4galnt1	115.164	88.5236	114.487	115.865	141.649	112.571	103.877	115.424	103.837	-0.0539391	-0.318047
10496462	Adh6-ps1	7.33827	9.12478	7.1541	5.76528	7.50455	6.89338	6.69976	7.67065	6.65473	-0.0539167	0.687995
10591118	Fat3	12.3659	16.3717	11.5357	12.4692	9.4779	11.3821	13.439	8.94001	13.3318	-0.0539082	0.568527
10514421	Lrrc19	10.1795	10.8551	9.77321	10.8904	10.4119	9.17995	8.27669	10.2404	11.7441	-0.0538999	0.316292
10436696	---	3.73613	3.42662	3.3391	3.30969	3.10643	3.29971	3.04894	3.64679	2.80955	-0.0538919	0.21808
10361818	Nmbr	31.7892	39.9692	26.9974	29.1993	22.7	26.771	26.6231	28.175	32.4607	-0.0538841	0.621661
10493235	Paqr6	21.5527	22.3531	26.9844	25.2787	25.195	21.229	23.7802	23.1645	23.6871	-0.0538703	0.0658105
10362464	Sult3a1	3.08174	4.37384	3.09617	3.05689	3.04373	3.74722	3.18022	2.65066	3.02615	-0.05387	0.690907
10594322	Pias1	188.147	277.528	206.031	208.71	229.084	209.77	208.5	201.956	219.566	-0.0538615	0.811664
10395816	Psma6	481.729	579.823	448.965	435.136	520.717	498.318	449.293	446.396	472.834	-0.0538525	0.730693
10506820	---	4.66413	5.06638	4.7247	3.96156	3.49071	4.12631	3.96156	4.26007	4.23443	-0.0538411	0.540972
10499493	Hcn3	17.6828	16.2218	20.2764	16.5589	16.585	17.3311	16.2875	17.0749	15.4055	-0.053833	0.0296089
10466317	Zfp91-Cntf	74.3489	77.5798	76.8994	70.8577	79.3394	75.7801	71.857	71.921	67.3401	-0.0538289	0.564865
10451472	Rpl7l1	156.681	187.767	155.862	151.539	168.247	164.586	154.594	153.198	148.387	-0.0538224	0.82573
10578427	F11	13.8507	10.2309	11.9049	11.8672	12.0665	11.5059	10.9702	11.0939	11.7862	-0.0538209	-0.300674
10371230	Gna11	169.722	179.4	158.597	156.307	188.679	162.17	165.831	150.298	167.173	-0.0537873	0.511479
10357808	Snrpe	96.0745	134.562	88.1454	104.577	90.7589	92.2422	91.0224	103.817	102.09	-0.0537855	0.738546
10585842	Nptn	633.595	665.208	638.586	545.742	628.16	634.505	555.605	542.071	622.987	-0.0537818	0.524189
10339756	---	51.2452	71.156	71.5229	53.5731	50.7984	47.8856	86.0301	42.9591	48.9316	-0.0537641	0.331941
10538979	Cd8b1	12.2594	12.7206	14.8674	14.3609	13.5359	11.2812	13.3336	12.925	13.7421	-0.0537593	0.106612
10362166	Taar7f	5.42929	4.49251	4.42905	4.65592	5.0465	5.27633	4.46011	4.10392	4.3678	-0.0537587	-0.0328501
10338799	---	9.63141	16.9925	8.4088	7.56204	4.97167	3.38564	4.63581	16.7587	11.2275	-0.0537527	0.431782
10433190	---	5.41534	5.3708	4.16106	4.78765	3.52881	4.35822	4.6769	3.78087	4.79464	-0.0537479	0.364077
10464370	Slc18a2	10.9908	12.6645	12.625	11.5509	11.5647	10.4572	10.9401	13.4118	10.1546	-0.0537295	0.450808
10339712	---	167.045	174.12	98.4455	113.584	69.4726	73.1905	142.72	142.162	113.298	-0.0537266	0.357181
10491331	Pik3ca	247.721	302.566	263.065	269.02	274.975	251.576	270.454	239.796	265.721	-0.0537169	0.804451
10353415	Il17f	26.1111	21.3844	26.7877	29.0814	25.1243	23.5947	25.7825	27.0933	20.7994	-0.0537144	-0.245382
10363195	Hsf2	150.715	212.953	155.652	184.028	153.261	155.873	171.364	148.071	173.174	-0.0537055	0.710119
10362596	Fyn	60.849	58.405	67.0082	60.4815	67.222	62.3488	60.2304	60.7334	54.3716	-0.0537014	0.0720189
10345174	---	59.5791	50.6921	54.7151	61.9512	53.4776	52.274	52.8619	56.1387	51.0118	-0.0536964	-0.139862
10404898	Gm1574	11.7405	13.603	10.5507	10.8186	10.509	10.071	11.2454	11.0999	10.9031	-0.0536909	0.761757
10482434	Gtdc1	102.301	166.115	78.6456	87.0179	107.096	106.296	100.471	89.8805	113.049	-0.0536881	0.702028
10420614	Sacs	101.788	77.7932	110.45	93.3173	97.666	83.1722	90.1	99.145	91.7376	-0.05368	-0.301529
10458806	Mospd4	23.2442	19.893	22.329	18.214	21.0812	21.6944	15.5676	23.2772	18.7715	-0.0536768	0.0304036
10603135	Fancb	14.7039	17.828	13.4571	16.5684	15.4287	15.8042	15.4888	13.4977	14.2494	-0.0536746	0.634886
10553115	Lmtk3	83.6708	72.4467	96.747	98.8492	89.1626	74.3921	84.7299	96.0931	78.5579	-0.0536661	-0.223208
10388241	Ctns	46.5153	51.3663	43.0908	45.9544	55.4146	43.2342	43.9205	48.9104	47.4039	-0.0536642	0.458998
10468016	Ndufb8	531.693	715.147	589.946	616.126	643.233	548.158	662.681	585.094	548.064	-0.0536629	0.688513
10397717	---	13.0527	14.8942	15.9857	15.443	15.9553	11.7443	14.3141	16.6919	14.2811	-0.0536553	0.231989
10445147	Olfr119	4.46321	5.76696	4.75289	5.22696	5.2691	5.21599	4.42342	4.42605	5.22421	-0.0536524	0.631316
10344973	Gdap1	92.9011	80.6139	57.1019	40.3338	62.5014	68.1213	59.0199	56.9599	68.353	-0.0536347	0.271351
10479726	Pcmtd2	216.823	288.639	197.638	218.591	239.934	215.157	204.431	218.594	241.279	-0.0536301	0.738458
10539960	---	20.144	15.9654	18.7258	19.0179	21.5018	16.8779	16.959	20.6223	17.7336	-0.0536295	-0.244076
10482030	Stom	137.812	171.301	165.387	184.635	147.981	139.471	169.985	157.207	144.403	-0.0536268	0.404319
10527306	Lmtk2	143.251	159.228	130.809	124.747	118.453	135.611	130	123.544	123.017	-0.0536205	0.684601
10474698	---	7.6006	8.8584	9.58512	9.81657	9.16873	8.3404	7.98155	9.03255	8.73747	-0.0536195	0.273027
10404870	---	26.1745	33.8222	24.6848	22.2919	23.3597	29.5352	27.057	17.6717	24.4122	-0.0536159	0.562873
10375567	Olfr1384	11.9961	10.113	11.8622	11.922	11.7344	10.6488	11.4627	10.8812	10.638	-0.0536083	-0.229094
10532346	P2rx2	14.5593	13.8612	13.8254	14.3239	16.2121	12.6366	11.887	15.0724	15.5086	-0.0536003	0.0872009
10342015	---	27.3451	24.082	21.5999	30.2114	29.9571	23.5614	27.8218	20.6298	28.833	-0.0535924	-0.0608382
10517058	1810019J16Rik	43.3051	39.5938	38.2965	39.064	38.8917	36.1326	39.1399	39.4516	36.0587	-0.0535906	0.278079
10399584	G730007D18Rik	5.59976	8.88386	7.50823	5.68204	7.34889	7.16928	6.64373	6.31175	6.39199	-0.0535895	0.700952
10452556	Rab12	1135.04	1334.89	949.952	819.701	1077.28	1139.78	901.104	964.322	1020.35	-0.0535883	0.594792
10494153	Vps72	281.617	298.702	243.787	204.268	233.253	239.091	253.89	218.38	243.857	-0.0535857	0.563758
10399461	Gm4929	338.496	347.757	278.705	278.045	273.651	294.18	283.262	293.085	277.78	-0.0535853	0.585764
10509122	Cnr2	9.73247	8.61156	9.43469	8.89021	9.74371	7.67558	9.19269	8.72197	9.55087	-0.0535687	0.0070397
10600980	Dgat2l6	26.4348	26.4027	18.5164	19.1816	25.4701	24.3129	20.6641	17.5344	25.3231	-0.0535539	0.327611
10370471	Agpat3	332.031	384.767	309.909	421.077	365.126	318.592	374.8	369.612	309.68	-0.0535351	0.349926
10515828	Olfr1335	11.5697	10.4422	13.7413	12.3048	13.3946	11.2403	11.773	13.8902	9.6268	-0.0535336	-0.125113
10344473	---	30.5769	13.6705	39.1207	27.0321	24.3385	24.3433	25.9873	33.9728	17.7179	-0.0535272	-0.388916
10569953	Snapc2	63.9113	51.6016	60.7378	59.1958	71.7279	60.0432	62.3772	62.8473	47.3194	-0.0535221	-0.190021
10445909	Kat2b	83.5742	97.7738	78.7639	72.4288	86.9698	82.2775	82.3837	77.5757	75.41	-0.0535194	0.738776
10426898	Higd1c	9.08969	8.14594	8.91353	8.57126	9.72899	7.7755	9.10395	8.98774	7.7898	-0.0535028	-0.0157843
10488060	Jag1	60.1314	58.5653	54.1148	50.708	58.1051	56.4333	47.4557	52.7536	56.6033	-0.0535015	0.390564
10471563	C130021I20Rik	34.5746	27.7491	37.7863	35.7818	42.1178	34.7514	34.4182	33.2751	32.3441	-0.0535003	-0.319159
10523062	Alb	14.1775	10.6497	11.6454	27.1145	14.1501	12.2725	12.8015	14.1593	19.6292	-0.0535001	-0.215446
10378030	9230020A06Rik	9.85814	12.1802	13.2105	8.10027	9.23733	9.52663	10.3512	9.83285	10.1085	-0.053483	0.468091
10366579	Cdc5l	129.584	152.236	112.439	123.239	121.211	124.984	115.085	115.03	128.541	-0.0534826	0.734051
10372728	Cdc5l	129.584	152.236	112.439	123.239	121.211	124.984	115.085	115.03	128.541	-0.0534826	0.734051
10400393	1700047I17Rik1	39.482	36.4731	32.459	37.4341	57.3336	39.1315	36.9915	39.705	38.025	-0.053477	-0.018435
10357381	Ysk4	13.9784	12.6653	13.3309	13.0958	10.7279	14.4546	10.8204	12.806	10.2288	-0.0534647	0.102327
10387733	Eif5a	155.544	170.287	148.555	141.39	148.38	134.438	145.114	165.576	133.514	-0.0534619	0.603724
10343927	---	295.893	403.753	287.749	262.616	323.656	315.005	265.956	279.441	331.239	-0.0534526	0.709653
10449163	Pigq	113.183	154.916	117.085	117.734	155.774	115.264	136.956	123.739	122.832	-0.0534448	0.591121
10338018	---	40.054	37.8176	41.4462	37.9209	46.2826	39.2289	38.3316	38.5862	37.9708	-0.053431	0.0611887
10382470	Tmem104	83.3832	74.3455	83.3104	85.1107	88.3611	72.5576	84.7516	74.4062	82.1752	-0.0534307	-0.0994481
10340811	---	2.20599	2.6075	2.38417	2.47118	2.29285	2.1936	2.41351	2.17662	2.27436	-0.0534278	0.766946
10475264	Ccndbp1	126.046	148.229	123.893	118.666	110.474	125.924	105.908	109.45	133.753	-0.0534259	0.628842
10388861	Tmem199	34.9723	37.1604	33.6028	35.4901	33.6523	32.5393	32.11	29.2061	38.5735	-0.0534194	0.443536
10476342	4921508D12Rik	9.07155	10.3525	7.37009	10.0362	10.3498	9.254	7.84195	9.07155	9.56061	-0.0534131	0.407735
10406401	---	2.44306	3.0262	2.80134	2.55173	2.6492	2.54054	2.72088	2.41003	2.53019	-0.0534066	0.796727
10544300	BC048599	5.87738	10.7375	6.50544	6.88545	6.32909	6.50535	7.38853	7.02777	6.59393	-0.0534021	0.777341
10554231	---	48.1269	46.8733	45.8491	39.52	41.1309	42.5384	38.2278	47.9453	39.0263	-0.053399	0.361968
10362113	Gm10824	8.97843	10.3737	11.982	12.6017	9.8634	9.61434	10.4968	11.4725	9.15817	-0.0533825	0.13615
10527934	---	13.4851	14.2348	12.7811	12.9997	12.5482	12.4187	11.86	14.0272	11.713	-0.0533751	0.584596
10516723	Hcrtr1	24.5862	22.4286	23.5498	25.6084	18.8649	19.9208	23.7942	23.5187	19.8848	-0.0533711	0.0819623
10454233	---	53.2227	50.5563	55.8848	57.4519	50.9822	48.9257	52.3811	50.9376	50.7931	-0.0533423	0.0880491
10587942	Xrn1	80.5597	117.018	83.8248	78.127	91.4433	84.6819	87.8398	78.487	90.5276	-0.053335	0.790164
10563816	Fancf	43.7529	43.6195	53.7662	50.5548	65.2283	50.3821	48.4933	45.2779	50.4265	-0.0533116	-0.0850949
10339464	---	13.8928	15.8737	17.5819	8.2015	14.2903	11.9933	12.0551	16.0214	12.8242	-0.0533031	0.320146
10343121	---	12.2561	29.7336	21.8895	13.8045	7.10283	12.8874	19.5112	17.5413	14.2741	-0.0532991	0.597436
10343235	---	56.5532	65.405	52.152	38.0884	63.6662	50.7652	47.9814	47.6365	62.5502	-0.0532807	0.443445
10467697	Mms19	67.6475	88.8026	67.448	79.6297	69.2084	72.6106	67.3602	60.8122	81.5186	-0.0532793	0.607741
10564762	Rhcg	19.6955	17.6727	18.5439	17.9929	19.694	17.8519	16.3395	19.1088	17.5895	-0.0532781	0.0634972
10466288	Olfr1428	16.0996	14.1943	16.7498	13.9047	17.1045	15.3621	13.6084	15.3469	14.7987	-0.0532655	-0.0353096
10478533	---	4.20396	4.24041	5.12064	4.02588	4.22559	4.31481	3.53164	4.25687	4.42026	-0.0532624	0.166428
10521163	Gm1673	23.6089	21.2612	21.652	21.121	20.2358	20.0109	21.3909	19.9565	20.3486	-0.0532564	0.228446
10455602	Dmxl1	218.013	318.307	209.041	218.024	244.012	231.623	225.463	219.697	237.698	-0.0532525	0.795781
10339141	---	26.6623	16.4033	23.7777	33.5513	37.1381	26.3391	23.9708	27.7214	26.1358	-0.0532521	-0.402179
10338342	---	2.88185	2.54647	2.9112	3.14686	2.82445	2.01855	3.17114	2.55964	3.08993	-0.0532306	-0.0738208
10538087	Lrrc61	139.637	197.219	129.632	129.127	133.142	142.964	140.079	126.988	141.941	-0.0532282	0.778671
10453797	AK220484	11.2127	9.49311	9.32761	9.92436	8.19812	8.66167	10.7692	9.08467	7.95856	-0.053228	0.0711921
10361763	---	6.52531	7.60189	6.68331	7.21015	7.1432	6.8155	7.36784	6.66267	5.78773	-0.0532279	0.572481
10493103	Isg20l2	24.1561	41.5586	29.3137	30.7305	31.1607	34.4398	31.6295	23.082	29.7025	-0.0532266	0.660388
10494007	Them4	54.7806	58.8164	48.1	49.2579	53.2997	51.8245	44.0105	50.1941	54.1232	-0.0532216	0.587663
10574718	Tmem208	72.609	92.2152	70.1171	74.9087	91.9025	62.05	83.2464	77.438	81.5628	-0.0532193	0.523698
10565840	Neu3	41.0705	42.3868	44.1945	48.2603	47.5534	40.789	41.1241	46.5675	40.7794	-0.0532097	0.13519
10341539	---	2.49759	3.75466	2.95932	4.14594	3.33192	3.07341	3.2782	3.20547	3.08407	-0.0532071	0.423574
10339301	---	77.4227	122.595	81.1639	99.6362	97.9389	100.389	86.5939	80.5372	95.1067	-0.0532068	0.68081
10377704	Dvl2	40.4415	41.4071	37.6008	37.1108	43.4887	37.291	38.0147	39.5939	36.6255	-0.0532001	0.514751
10598448	Kcnd1	15.23	15.5524	16.9512	15.6316	18.5515	15.8465	14.8084	16.0651	15.3273	-0.0531963	0.164468
10341083	---	210.676	173.022	138.963	181.681	198.157	175.993	190.787	161.048	155.767	-0.0531902	0.00858155
10483679	Gpr155	137.738	141.975	116.565	108.282	145.017	134.876	127.552	112.497	117.096	-0.0531898	0.41736
10340509	---	89.8054	154.058	134.066	103.384	83.6368	88.9962	109.113	98.4989	131.312	-0.053188	0.584658
10430997	Pacsin2	181.774	174.287	226.475	249.114	219.136	182.397	221.721	219.701	172.104	-0.0531817	-0.151322
10474369	C130023O10Rik	12.7476	8.61881	13.1349	13.586	10.8028	11.5958	10.9927	11.9405	10.0777	-0.053178	-0.418447
10390705	Gjd3	84.6092	56.617	86.2289	80.5014	87.2776	74.9188	74.3643	76.7508	73.3432	-0.0531653	-0.477022
10338546	---	7.05104	11.9127	14.9775	6.85799	5.72616	13.3373	5.32988	6.66284	9.91213	-0.0531448	0.277778
10417264	544988	29.8181	39.0862	33.3665	29.8278	30.6111	28.4041	35.3927	27.535	31.9186	-0.0531417	0.691181
10584512	Olfr971	5.06993	4.3513	4.21814	4.22016	4.51053	4.47634	3.98102	4.40916	4.07893	-0.0531184	0.10062
10408975	Kif13a	167.124	184.642	141.909	167.939	167.715	167.36	148.198	143.716	168.952	-0.0531115	0.558692
10557432	Eif3c	53.2346	47.4541	52.7151	52.8034	71.1143	52.3349	54.0149	53.577	50.1526	-0.0530872	-0.114936
10585697	Gm5121	84.7417	82.1244	108.652	84.4494	73.3671	73.4343	95.3279	88.6621	70.8401	-0.0530854	0.0650871
10564960	Furin	155.833	160.179	159.75	135.022	165.643	153.668	142.172	132.549	159.78	-0.0530853	0.390478
10354072	Lyg1	7.14193	7.92254	7.51281	7.00639	7.37591	8.33064	5.94566	7.11305	6.60883	-0.0530811	0.425431
10435821	Nat13	936.202	1188.98	896.915	898.62	917.711	932.56	836.805	872.67	1023.26	-0.0530762	0.748526
10588452	Glyctk	2.95493	3.27591	3.34548	3.08061	3.83916	3.00023	3.12011	3.10248	3.27369	-0.0530704	0.307786
10503192	Chd7	64.7022	70.6883	53.7526	52.7284	49.8437	55.4179	55.2359	51.7756	58.5597	-0.0530618	0.610896
10551218	Cyp2b9	10.161	8.82037	9.48343	9.38199	8.56099	8.39802	7.85868	8.49698	10.4026	-0.0530607	0.0214701
10408204	Hist1h2ae	4.49774	5.69457	4.20782	3.84498	4.03852	4.31031	3.91667	4.05431	4.5999	-0.0530507	0.735238
10577222	2410022L05Rik	37.169	27.6183	42.7279	42.0283	37.8894	33.7355	34.1973	37.0298	37.0298	-0.0530454	-0.408905
10366524	D630029K05Rik	5.41886	6.42359	5.24045	5.45674	5.9384	5.45658	5.94082	5.15884	5.01771	-0.0530446	0.707952
10439442	Pla1a	62.8994	60.9361	71.5023	50.3246	52.6158	58.7963	56.5133	62.4672	48.1887	-0.053042	0.213143
10505881	Ifna11	3.41933	3.77504	4.27938	4.08008	3.65104	3.50681	3.91253	3.57192	3.55774	-0.0530397	0.267808
10343002	---	3.14515	5.22987	2.78902	2.78008	3.08537	2.74924	3.60149	2.97397	3.57639	-0.0530323	0.718674
10339009	---	15.6007	14.3289	13.8651	16.0206	7.96493	10.7651	22.1726	7.3952	11.0163	-0.0530201	0.0748283
10538640	Abcg2	46.5935	65.5524	55.1173	60.1648	56.0719	49.1158	56.6115	51.4506	57.5981	-0.0530153	0.668234
10419471	Tep1	53.5932	64.5303	52.996	49.4125	54.8876	50.8042	52.767	54.7264	50.3577	-0.0530115	0.832688
10582582	---	54.5777	78.7911	53.6499	72.0158	57.1698	62.2911	60.5923	60.3487	56.3232	-0.0530041	0.651752
10582584	---	54.5777	78.7911	53.6499	72.0158	57.1698	62.2911	60.5923	60.3487	56.3232	-0.0530041	0.651752
10514576	Kank4	16.2722	16.3125	24.0251	22.9868	19.723	20.3903	15.7777	19.7533	19.3231	-0.0530019	-0.140276
10364824	Csnk1g2	310.632	357.481	323.171	318.812	320.397	307.316	316.932	302.647	308.372	-0.0529966	0.957233
10340169	---	16.2477	9.71083	23.9848	31.5609	38.1913	30.2598	19.4103	21.0166	19.995	-0.0529959	-0.340769
10458538	1700086O06Rik	84.6814	68.7818	88.84	83.2983	80.9931	79.2489	72.215	80.9924	75.5831	-0.0529901	-0.288348
10378637	Scarf1	48.9534	47.4491	48.6162	48.8045	53.7188	42.0478	50.9651	48.6994	45.8293	-0.052981	0.16391
10562323	Wtip	56.3187	47.8339	58.0082	65.0147	68.03	55.0123	63.1932	51.0483	54.3999	-0.0529744	-0.249671
10341369	---	1943.4	1797	1423.28	1330.32	1782.17	1741.57	1514.07	1411.85	1602.72	-0.052971	0.287806
10561837	Zfp146	79.4012	114.954	91.2594	85.5685	99.9404	83.6128	92.4022	87.8639	93.0554	-0.0529696	0.774687
10434878	Gm10823	3.80023	4.29044	4.25899	4.34508	5.37196	4.18823	4.22241	4.06872	4.23891	-0.0529686	0.206301
10602865	Pdha1	21.4496	22.3815	19.7841	20.7306	20.324	20.7302	20.8617	18.7939	18.9159	-0.0529537	0.663811
10537823	Olfr13	9.3271	10.3722	9.16014	9.66134	8.8986	9.66134	9.04112	9.24545	7.97905	-0.0529459	0.642982
10487871	Cenpb	57.0005	51.5064	59.1992	64.1389	74.5371	54.5896	57.9846	65.4392	54.1166	-0.0529391	-0.15485
10407782	Edaradd	16.975	16.5197	14.5125	16.2771	23.0289	17.5356	18.95	15.1939	14.4743	-0.0529261	0.0595414
10544971	Lsm5	10.0685	12.1361	10.5373	9.72263	12.6992	11.6767	10.1911	9.24754	10.6814	-0.0528977	0.493833
10345181	---	4.18874	5.21027	4.73557	6.05343	5.04964	5.09086	5.04767	4.3434	4.64037	-0.0528883	0.298657
10341463	---	7.4256	9.87693	8.67846	15.4062	13.0325	6.90598	16.0764	8.85316	9.39772	-0.0528867	0.0192692
10354881	---	8.73496	11.0092	11.6853	8.65117	10.9717	9.25527	8.1704	10.0057	11.2505	-0.0528866	0.390037
10601551	Gm16373	54.6857	64.7599	65.2695	59.8927	49.4476	51.5357	65.1595	54.249	51.8606	-0.0528789	0.454962
10488797	Pxmp4	131.242	165.154	126.553	179.465	148.591	138.206	145.527	146.475	138.833	-0.0528688	0.43328
10342321	---	2.46753	5.59361	2.53811	2.63674	2.47966	3.82134	2.67095	2.56364	2.85198	-0.0528614	0.704671
10396950	---	12.2342	11.7993	12.8038	10.9748	9.87876	9.64958	11.3128	10.6975	12.0536	-0.0528516	0.258492
10450089	Ring1	58.7048	69.6203	64.6938	60.6153	63.5592	60.0895	59.4653	60.4064	60.3822	-0.0528509	0.906127
10552303	Gm5592	25.1315	10.4482	24.6587	23.3467	21.5841	19.5623	22.031	17.6605	20.4352	-0.0528483	-0.566837
10447897	Wtap	27.0041	29.3444	21.5008	31.542	34.345	33.2625	27.019	22.3545	26.2769	-0.0528415	0.162939
10423556	Pgcp	100.404	131.64	100.746	90.8261	108.96	101.84	96.0856	100.665	104.966	-0.0528191	0.792974
10475981	Chchd5	64.2203	76.915	64.1829	59.5834	63.5441	73.5314	61.6462	55.252	58.4488	-0.0528174	0.62067
10494122	Rfx5	29.9995	35.6963	42.2242	40.5588	32.668	36.8066	32.2473	32.5975	35.6119	-0.052817	0.196617
10476735	---	3.27901	3.22253	3.62597	4.17687	3.62612	3.19934	3.41139	3.57841	3.39766	-0.052815	-0.0587886
10566223	Olfr611	9.56491	6.93258	9.27992	8.93604	10.9488	8.98184	8.22828	9.27992	8.11053	-0.0528132	-0.360269
10479775	Hspa14	44.2475	48.9006	43.901	42.6445	48.4335	42.2895	39.468	46.2683	44.8381	-0.0528085	0.621803
10339199	---	2.42556	5.10599	2.57578	2.73692	2.6492	2.59013	3.82539	2.64139	2.6833	-0.0528081	0.703025
10501663	Ccdc76	18.502	20.1349	19.1823	17.9517	18.2338	17.8174	18.8285	16.8337	17.7532	-0.0528038	0.786852
10425263	Gm10864	26.0372	18.9988	27.5007	27.7282	23.6402	23.019	20.3416	27.0442	23.4871	-0.052784	-0.355104
10434528	Chrd	32.5444	27.1755	32.9835	34.9861	32.2584	34.4304	29.2841	32.7806	24.7092	-0.0527827	-0.201815
10544406	Fam131b	22.4433	19.9755	23.0201	25.4312	25.5993	21.3405	22.4376	23.4326	21.0468	-0.0527807	-0.202511
10510767	Nphp4	27.0704	25.6821	27.1668	29.0132	27.4901	26.8105	23.6814	28.7754	24.1107	-0.0527773	0.0542243
10551393	Akt2	765.849	761.001	686.915	676.245	809.51	720.647	671.399	704.965	706.442	-0.0527646	0.425793
10538993	Cd8a	17.8473	17.0507	17.6326	20.1751	18.4553	17.8069	15.8545	17.6076	17.8118	-0.0527642	0.0288546
10413517	Chdh	27.4167	23.065	31.2766	27.6475	35.7877	29.2284	24.8238	30.1821	25.7935	-0.0527494	-0.223228
10484195	Ttn	582.311	665.802	506.315	507.965	592.392	562.936	489.206	467.644	643.584	-0.0527438	0.516426
10492284	C130079G13Rik	3.87173	5.10256	4.35455	4.24397	4.36386	4.09098	3.96502	3.40096	5.16678	-0.0527427	0.526451
10547227	Ret	49.2075	48.8259	49.9026	44.0773	61.0334	54.2151	48.202	44.2516	45.0928	-0.0527369	0.135506
10464917	Cnih2	26.7194	25.3459	27.9692	34.1801	33.6795	30.6215	28.0652	26.9508	26.4404	-0.0527183	-0.141694
10409322	Thoc3	152.969	171.665	147.236	163.334	176.08	165.736	156.481	136.724	155.876	-0.05271	0.49149
10566276	Olfr66	4.94498	5.10048	4.75255	5.6733	4.60193	4.56544	5.12395	5.05295	4.25915	-0.0527008	0.275819
10404178	BC005537	172.249	213.528	174.126	180.668	206.237	163.59	181.682	169.421	202.837	-0.0526992	0.610904
10558216	Fam24a	4.99001	4.75304	5.85219	6.81788	4.97167	5.90646	4.62047	5.72459	4.50181	-0.0526987	-0.107586
10596925	Ndufaf3	136.379	160.496	147.432	158.918	159.494	138.72	143.029	149.715	146.558	-0.0526929	0.637876
10523357	---	6.80955	5.0133	7.99322	6.70163	6.94083	7.03247	6.20625	6.48194	5.63576	-0.0526922	-0.355554
10493925	Hrnr	20.2908	17.3067	22.176	21.364	24.3504	16.5127	20.5633	22.2887	20.5794	-0.0526861	-0.206157
10580868	---	5.48276	5.06489	4.49923	5.02236	5.04503	4.50205	5.1109	4.8522	4.56791	-0.0526775	0.268223
10439885	---	3.68093	3.86507	3.60859	3.64141	3.48399	3.20813	3.8691	3.19154	3.58506	-0.0526647	0.517677
10570011	---	8.01098	9.67003	10.0093	11.4081	10.6098	9.65151	8.60576	10.1793	9.23609	-0.052656	0.187918
10343721	---	89.5211	134.378	91.2351	103.901	141.564	103.568	100.081	106.166	115.053	-0.0526499	0.512693
10558590	Prap1	20.548	13.9443	22.4718	19.3162	20.4589	18.6308	17.2733	17.5408	19.8717	-0.0526495	-0.433588
10344539	---	15.086	20.4849	17.7991	18.0457	16.8862	17.6431	17.1287	16.2754	15.8752	-0.0526458	0.768596
10388520	Glod4	38.6626	43.6549	36.4069	44.5888	41.0823	38.1229	38.044	42.1339	36.6078	-0.0526421	0.512992
10340380	---	116.748	94.9552	145.5	126.244	98.2015	114.926	89.6392	133.927	102.332	-0.0526408	-0.181025
10341659	---	4.76364	10.7458	6.87921	4.82829	5.5322	5.45079	6.16889	7.78025	5.42028	-0.0526388	0.701241
10340849	---	449.655	508.499	497.416	343.559	497.117	454.785	425.524	476.135	383.869	-0.0526316	0.439542
10603700	---	12.0517	9.26461	21.9944	16.5457	7.36722	13.1334	12.387	14.6845	10.7439	-0.0526259	-0.185035
10489936	Adnp	88.6589	141.228	85.6173	94.5393	95.6161	98.085	95.2187	90.385	99.5514	-0.0526222	0.785693
10338840	---	3.62178	3.76423	2.93935	2.77333	4.57131	3.05231	2.98722	3.85725	3.49551	-0.0526103	0.243791
10463005	Cyp2c55	4.94374	5.53804	5.35563	4.46682	4.75049	4.89658	5.14656	4.27375	4.67242	-0.0526078	0.609777
10537292	1810058I24Rik	141.237	136.987	131.803	140.327	145.528	126.465	138.12	138.862	123.977	-0.0525958	0.296366
10504398	Serf2	398.486	446.979	405.55	392.965	400.339	378.368	388.182	386.608	396.282	-0.0525941	0.951863
10513412	Mup4	9.58287	8.41751	7.62503	9.07025	9.44568	10.0545	7.88127	8.06068	7.45938	-0.0525937	0.021478
10555771	Olfr592	5.07034	6.44888	5.02676	4.54662	6.71921	5.98191	5.24033	4.63282	5.22421	-0.0525928	0.490537
10590690	Dync2h1	13.0945	14.1257	13.113	15.0846	13.3218	13.9913	13.2955	12.5925	12.2202	-0.0525921	0.430873
10342139	---	4.31594	4.56888	5.19421	4.98756	5.39029	5.13185	3.85403	4.30951	5.24129	-0.0525833	0.0695268
10519490	4921511H03Rik	4.29079	4.04436	4.73681	4.35307	4.81285	3.8468	4.30657	4.65273	4.04934	-0.0525484	-0.0109924
10435791	---	186.33	254.01	185.388	188.009	170.084	172.515	182.656	214.78	175.757	-0.0525369	0.724418
10385761	Ube2b	1333.69	1553.99	1361.19	1389.98	1392.09	1334.57	1268.05	1335.44	1391.26	-0.0525235	0.88251
10526106	Vkorc1l1	210.302	219.379	193.478	173.374	205.4	209.271	182.047	169.377	198.768	-0.0525044	0.501506
10423134	Zfr	222.114	295.483	215.821	219.113	269.753	229.356	232.999	208.459	255.686	-0.0524917	0.673936
10550738	Gm4970	25.9982	19.5753	12.0846	19.3677	20.1512	19.148	14.5693	22.3248	17.6237	-0.0524285	0.0197139
10481518	Ptges	41.3136	27.1758	36.0917	36.1842	51.9861	35.7237	36.8222	36.4381	37.1328	-0.0524277	-0.343301
10354741	Rftn2	20.4501	23.8898	21.1679	22.5741	18.6212	19.8605	20.0313	19.1745	21.8224	-0.0524097	0.645109
10532660	Crybb3	51.4856	43.6435	49.3482	39.0346	42.5249	41.9619	40.9465	46.634	41.8127	-0.0523932	0.0730403
10511832	C230012O17Rik	28.1662	31.8961	26.4649	26.6497	19.402	29.3434	22.5529	25.8143	22.7963	-0.0523874	0.469106
10420457	Efha1	117.701	136.299	126.651	144.623	137.782	120.401	129.066	126.419	126.775	-0.052379	0.474764
10357137	Gli2	23.8111	29.1626	29.1105	26.7438	24.0109	26.522	24.2183	26.568	23.3965	-0.0523779	0.592421
10363486	Lrrc20	561.28	618.938	525.795	483.083	618.438	586.484	510.981	488.029	542.911	-0.0523696	0.524564
10447557	Ldhal6b	23.7426	36.1569	30.114	26.6108	24.3457	27.4806	29.1353	23.4037	26.8506	-0.0523675	0.716452
10555877	Olfr654	7.02058	5.53792	10.2919	6.02949	9.00292	7.64247	7.28612	7.22605	6.56461	-0.0523667	-0.213275
10498852	Rxfp1	6.10466	6.99245	5.71795	6.22102	5.47171	6.21	5.71132	5.31238	5.89478	-0.0523535	0.686445
10426875	Atf1	218.837	314.817	223.317	213.646	263.281	238.35	225.725	219.705	251.661	-0.0523499	0.753616
10503190	Chd7	124.821	138.951	119.715	110.153	117.102	110.111	120.411	116.441	116.055	-0.0523456	0.783526
10502135	Rrh	6.48363	4.94056	6.734	7.45451	6.93067	6.31556	6.05015	6.05714	6.24943	-0.0523304	-0.418577
10440727	Krtap8-1	12.7933	13.3227	15.5415	12.8702	13.9045	12.4398	13.8939	12.6591	12.8881	-0.0523294	0.250361
10564451	Mef2a	840.726	813.119	755.176	668.22	798.505	706.27	763.092	727.22	741.777	-0.0523246	0.442865
10339021	---	6.4997	7.38075	5.76927	9.24562	21.8578	9.54229	9.93683	8.16418	10.835	-0.0523177	-0.0641996
10566097	Nup98	184.306	235.652	167.138	171.34	195.119	185.529	181.365	171.275	184.784	-0.0522926	0.777407
10430433	1700027A07Rik	16.6619	17.3116	16.3171	15.7735	13.5001	17.9182	13.6204	13.4266	15.3578	-0.0522891	0.365997
10572419	Ell	101.987	104.165	113.052	91.805	106.181	98.7862	101.253	101.349	90.7297	-0.0522883	0.369936
10342602	---	4.99096	11.916	6.62104	6.41955	3.89614	8.70007	5.59591	5.0586	6.30474	-0.0522857	0.639812
10574682	E2f4	141.199	173.786	123.678	110.258	159.494	135.498	132.515	126.643	142.445	-0.0522822	0.610383
10599324	Atp1b4	38.0503	55.7274	66.675	93.7424	55.8483	38.116	94.6502	60.7931	41.5082	-0.0522797	0.01552
10394812	LOC100043371 // LOC100043371	44.2871	40.9413	47.2928	38.9306	36.9159	38.2686	41.0456	42.1027	36.563	-0.0522765	0.161339
10445172	Olfr130	5.63097	5.18324	4.47752	5.15481	6.66943	5.30363	4.67641	5.15962	5.41932	-0.0522663	0.0613621
10571266	Ppp2cb	298.447	298.589	298.402	273.092	329.836	293.818	286.39	270.726	285.108	-0.0522656	0.353692
10496789	Lpar3	9.13249	8.56245	9.93033	9.1717	10.2716	8.41299	9.33057	9.47788	8.46544	-0.0522644	-0.01601
10540273	Ube2v2	165.861	213.713	157.423	160.487	169.272	157.694	163.899	167.614	167.957	-0.0522641	0.835365
10584752	Rps25	330.942	407.185	302.795	277.891	332.101	315.412	312.873	301.841	321.594	-0.0522525	0.758259
10432378	Lmbr1l	34.4611	36.4067	35.8846	33.9266	38.0918	33.1673	33.1806	33.0005	36.1954	-0.0522511	0.539943
10536002	C87414	5.30737	5.21097	5.21249	4.76804	4.86067	4.43093	4.76832	4.47298	5.55543	-0.0522473	0.335081
10364155	2610028H24Rik	23.7533	24.4011	25.8423	26.2716	25.9318	20.9233	23.1511	28.7233	22.888	-0.0522418	0.149996
10500545	Hsd3b5	12.4261	11.5195	10.3338	8.63828	9.24824	7.68579	11.0993	11.5203	9.24783	-0.0522259	0.273381
10601350	Fgf16	20.8408	21.5918	18.3868	17.7898	20.3003	20.084	16.565	21.0784	17.269	-0.0522107	0.451258
10397277	Fcf1	48.804	62.8658	52.3436	57.1884	73.067	52.9319	54.4994	53.9086	61.7846	-0.0522081	0.36918
10345967	Bivm	48.0971	48.8514	38.5415	41.5902	42.5195	42.1299	44.6416	39.7274	40.009	-0.0522076	0.54178
10339510	---	163.995	165.023	129.171	114.828	152.279	152.1	131.725	133.519	132.601	-0.0522054	0.437345
10338065	---	28.8461	36.4681	27.3418	31.534	29.9543	30.3467	27.4685	27.1475	31.9152	-0.0522038	0.712698
10465342	Tm7sf2	28.6629	27.5379	27.0313	28.0886	28.6817	27.1507	24.1303	26.2846	28.5899	-0.0522006	0.262707
10344146	---	3.21072	2.94423	3.55058	2.4652	2.82119	2.66978	2.32657	3.36342	3.00775	-0.052197	0.109997
10342180	---	299.88	278.866	290.291	227.96	255.616	253.136	242.35	222.323	307.801	-0.0521959	0.216242
10391746	Gpatch8	107.187	147.667	81.5182	80.6022	109.115	102.694	91.7185	102.215	102.278	-0.0521914	0.670827
10555256	Gm10605	52.7797	50.0007	58.4894	55.2985	54.711	49.1851	44.0468	55.1297	57.3364	-0.0521854	0.00320134
10535704	Cyp3a11	3.95607	4.57298	3.76325	4.83064	4.38092	3.6861	3.62941	4.65023	4.33974	-0.0521768	0.355421
10509562	Mul1	123.623	132.929	117.437	122.826	130.093	121.75	125.629	113.463	114.516	-0.0521761	0.686642
10363481	Nodal	26.2585	23.3782	28.2533	27.7196	28.3359	23.5725	26.8809	26.1235	24.989	-0.0521714	-0.176312
10498515	Vmn2r-ps11	5.56767	5.02273	6.47993	5.1266	3.92795	5.59073	5.25752	4.49888	4.46246	-0.0521682	0.0455405
10413416	Il17rd	13.2675	16.4045	17.6077	13.7455	15.6481	13.8666	13.3678	17.5413	13.3631	-0.0521673	0.388892
10473384	Slc43a3	320.703	369.111	321.565	364.075	376.483	322.388	329.564	383.674	292.817	-0.0521607	0.409904
10412378	H3f3a	235.977	340.463	244.129	263.423	265.106	247.114	253.387	244.368	278.125	-0.05215	0.795812
10341173	---	38.8579	53.2736	31.4072	37.5887	37.5294	28.209	41.7381	36.1311	44.5611	-0.0521388	0.596285
10366554	Mdm1	18.6808	16.4381	18.5185	18.8392	24.8414	18.4115	18.6559	18.675	18.0532	-0.052134	-0.147008
10556491	Far1	63.7776	72.0404	61.3568	62.4132	79.6781	66.4516	71.8837	61.4274	57.5066	-0.0521106	0.391242
10420503	Setdb2	12.6451	20.1414	11.4024	14.5873	14.7085	13.7637	13.0218	13.8767	15.0623	-0.0521078	0.726471
10480406	---	12.9883	13.3497	12.8318	12.7546	14.9851	13.0926	11.9865	12.2183	13.4411	-0.0521045	0.327759
10599781	Htatsf1	221.112	248.578	199.996	181.391	230.71	219.764	211.938	192.071	196.568	-0.0521003	0.614009
10394829	---	239.508	202.715	282.591	214.886	215.502	222.44	217.963	219.135	216.476	-0.0521	-0.12078
10451828	Sult1c1	5.3148	6.62916	5.75586	5.45774	7.13456	6.31918	5.56733	5.34685	5.73781	-0.0520982	0.490704
10444780	H2-D1	297.918	277.057	280.747	267.728	294.447	232.25	281.563	278.842	282.572	-0.0520933	0.190756
10527658	4930588N13Rik	6.44421	5.49279	6.57247	5.97915	8.139	5.8113	7.12631	6.00541	5.79937	-0.0520914	-0.14206
10581073	Dync1li2	137.822	157.215	137.287	150.721	169.646	148.036	147.505	132.619	142.626	-0.0520907	0.463697
10516859	Ythdf2	105.541	116.269	100.608	94.8786	126.218	104.718	104.503	100.817	102.125	-0.0520889	0.477176
10455092	Pcdhb12	8.49754	6.17063	6.04368	5.97056	9.21487	6.47713	7.31823	7.37631	6.05033	-0.0520867	-0.13138
10349791	---	2.56435	3.27936	2.96921	2.76157	2.93663	2.77585	2.83419	2.53368	2.86052	-0.0520858	0.774498
10502071	5730508B09Rik	48.358	47.291	42.3425	40.3501	48.121	36.5318	44.7141	45.9885	44.5003	-0.0520801	0.349666
10412537	B930046C15Rik	27.5237	37.0591	33.3315	27.2311	28.2135	25.9502	34.0108	26.7095	29.6277	-0.0520756	0.637588
10365640	Slc5a8	13.1732	11.7896	12.6366	11.4482	12.4418	11.8055	11.6371	10.9275	12.2604	-0.0520623	0.121375
10474577	2410042D21Rik	15.5275	22.7239	18.4171	18.4314	20.0544	17.0244	17.8286	17.7479	19.5595	-0.0520614	0.737879
10403031	V165-D-J-C mu	4.75286	6.25025	4.47752	4.34202	4.76099	4.0513	5.44019	4.63195	4.5199	-0.0520456	0.697437
10572934	1700007B14Rik	8.56008	8.23982	7.2098	9.14776	5.81131	8.42788	7.65024	6.88974	6.58473	-0.0520422	0.183156
10597239	Pth1r	29.6605	23.0221	29.3598	26.8065	28.5331	25.9161	25.6484	27.8166	24.8052	-0.052039	-0.315005
10517159	Lin28	33.019	31.1426	39.8949	41.639	31.9671	32.7437	30.5702	36.8823	34.539	-0.0520288	-0.109638
10552758	---	34.6573	27.3068	41.0997	31.4138	35.9115	32.7738	31.2808	33.1742	31.9905	-0.052028	-0.274911
10342099	---	38.1674	56.1022	39.1603	69.3528	47.696	37.0113	50.8028	42.0679	60.077	-0.0520202	0.245977
10461828	Olfr1494	8.21672	7.75352	5.04759	5.52933	4.3788	5.02616	5.02616	6.13876	7.26286	-0.0520128	0.313471
10473446	Olfr996	3.76106	4.32692	4.15078	5.08459	4.77758	4.03891	4.14097	3.54417	5.03751	-0.0519873	0.149721
10392464	Fam20a	32.1926	27.5802	31.4036	27.6383	31.8733	28.496	27.0522	30.9455	27.7906	-0.0519789	-0.0564287
10493267	Arhgef2	66.8383	77.826	77.1688	71.5356	62.4347	60.0996	77.335	71.2376	61.1785	-0.051967	0.468339
10342935	---	8.55302	4.78301	7.11533	6.58761	5.52233	6.40153	4.69801	7.45876	6.13773	-0.0519406	-0.336629
10605421	Mtcp1	49.8416	57.8069	37.7143	42.0152	49.3202	45.71	43.9362	39.9676	49.9108	-0.0519338	0.578316
10383168	---	96.5591	110.059	99.0203	96.8322	119.039	105.336	105.322	91.2049	93.6855	-0.0519148	0.456515
10581088	Ccdc79	5.61734	4.42171	6.28555	5.45472	4.85217	4.9876	5.25332	4.9456	5.01262	-0.0519145	-0.269046
10409737	Agtpbp1	271.61	351.006	290.83	301.48	318.819	300.777	284.413	269.661	308.49	-0.0518784	0.757625
10453916	---	2.69927	3.11761	2.56302	2.68261	2.96743	2.83925	2.48035	2.43804	2.88405	-0.0518761	0.615327
10463625	Fbxl15	57.7624	67.2635	60.5388	70.6262	60.3334	58.3842	63.6214	59.9414	58.1364	-0.0518758	0.534846
10545458	Tcf3	50.7867	42.5611	41.9029	44.157	58.5122	52.8492	45.1953	43.2213	39.1982	-0.051866	-0.0752071
10434806	Lpp	230.367	316.226	246.401	236.165	277.89	231.793	236.181	242.91	280.527	-0.0518606	0.716342
10357480	Daf2	15.4835	22.1674	16.0983	14.6312	14.8534	16.1786	16.4281	15.6084	14.9192	-0.0518532	0.797622
10590628	Ccr3	7.69574	8.20931	7.83056	9.00959	7.78925	8.85257	6.89234	8.11802	6.88335	-0.0518476	0.244671
10438555	Thpo	47.8143	49.7283	37.2723	41.9641	38.9675	41.3458	44.3489	40.7421	37.2149	-0.0518296	0.526876
10358892	F630010C12Rik	7.43682	8.90622	7.95777	6.58147	7.50403	6.35606	7.28859	7.59992	7.87326	-0.051816	0.665301
10342453	---	19.1721	19.0453	9.99096	7.52869	13.9151	14.4431	14.5164	12.0796	11.7955	-0.0518109	0.376989
10431182	Smc1b	10.9367	10.395	8.46217	10.4151	13.7036	11.0694	8.3073	9.42773	12.0916	-0.0517989	0.0591466
10555729	Olfr555	13.4281	11.2041	12.5591	12.8821	14.8625	12.6809	11.6458	12.0599	12.8719	-0.0517881	-0.213117
10475544	Sema6d	99.7854	122.437	111	100.593	104.613	102.51	118.611	79.6087	107.714	-0.0517701	0.51893
10338175	---	3.77115	5.82627	3.63408	3.88556	3.5157	3.98109	3.59971	3.95111	4.11985	-0.0517654	0.764675
10341020	---	2.99427	2.52342	2.51052	2.8813	3.07316	2.47621	2.88499	2.13574	3.11021	-0.0517596	-0.0798486
10530306	Phox2b	23.4344	19.3743	21.3198	17.8672	18.6594	20.5611	19.021	18.6218	18.1526	-0.051756	0.0410452
10513692	Whrn	25.1457	25.0169	27.248	24.3792	24.2781	24.1728	24.6016	24.7184	22.142	-0.0517527	0.351782
10576840	Evi5l	12.5877	15.0963	12.4058	12.6809	14.6499	13.691	12.6499	12.1611	12.6432	-0.0517522	0.694486
10451198	Vegfa	440.484	491.176	611.477	704.608	552.497	492.708	552.261	578.153	501.158	-0.0517424	-0.0439906
10574508	4932416K20Rik	12.4849	9.62752	10.189	8.71756	9.50727	9.02938	9.41245	10.1518	9.73601	-0.0517398	-0.0141634
10593832	---	11.2662	8.23869	10.1392	9.17937	15.4196	8.73895	11.0567	10.6539	10.7005	-0.051722	-0.208031
10594798	---	34.5855	12.4282	23.0998	31.5165	11.8008	25.8238	10.517	27.2	22.5113	-0.0517135	-0.341291
10592816	Hmbs	111.516	132.079	108.055	109.376	118.942	110.371	107.655	106.576	115.383	-0.0517033	0.832316
10390707	Top2a	7.85743	7.20231	8.33484	6.83306	7.75787	6.71675	7.89856	7.46472	6.73728	-0.0517006	0.0909298
10417778	2700060E02Rik	154.077	158.134	140.922	124.164	163.996	136.825	137.773	132.971	154.813	-0.0516854	0.419238
10567173	Pik3c2a	56.4661	87.9278	56.1497	61.1055	83.1455	60.4868	70.7547	66.0693	64.2703	-0.0516779	0.619072
10422725	---	8.38547	8.55467	8.80579	9.29656	9.01836	7.9559	9.33377	6.94505	9.19241	-0.0516769	0.153948
10562486	Rgs9bp	22.2289	19.5457	26.177	22.2846	22.4133	21.1534	21.3943	22.9171	19.9979	-0.0516746	-0.157143
10591263	Fbxl12	31.0533	34.1319	32.5667	37.2535	36.3995	28.7481	33.5291	35.9146	31.8467	-0.0516713	0.270143
10464448	Gm6020	3.19955	3.36883	2.89849	3.698	3.04249	3.25637	3.2145	2.86431	2.96082	-0.0516646	0.333476
10341200	---	9.84035	6.12806	10.8601	4.27895	11.0886	5.99981	7.649	8.40102	9.9631	-0.0516624	-0.169797
10457606	Kctd1	35.5125	26.515	47.5429	46.8773	31.1715	32.1586	39.0041	35.7821	35.3967	-0.051659	-0.310955
10469353	Fam23a	17.0115	14.1322	13.341	12.6223	12.8577	13.3873	12.3098	12.8909	14.4928	-0.0516508	0.125093
10600576	OTTMUSG00000017864	4.37832	4.20271	4.76825	4.37369	4.38545	4.2772	4.31679	3.93537	4.24401	-0.0516417	0.150521
10428579	Ext1	53.8823	63.5752	61.3789	60.2874	58.0528	48.7887	63.9844	57.0103	55.6826	-0.0516328	0.514371
10434998	Ncbp2	57.3729	62.5047	45.9582	55.2632	56.477	61.5475	49.352	53.617	46.0806	-0.0516245	0.450202
10449142	9530058B02Rik	163.62	194.996	210.218	259.535	223.426	197.49	232.418	191.445	176.649	-0.0516193	0.0540548
10384452	Ublcp1	99.9544	97.7155	85.4905	101.983	107.927	93.5441	83.4037	93.7805	103.367	-0.0516186	0.185843
10495259	Gnat2	19.2097	13.2207	16.675	14.8217	16.7856	14.512	17.0556	15.7992	13.8708	-0.0516105	-0.295934
10384615	Otx1	24.1844	20.4223	31.9505	30.7815	31.3141	27.966	25.425	25.7259	26.0806	-0.0516104	-0.323334
10397912	Unc79	14.2745	15.963	14.5811	16.3289	14.4987	15.0955	13.1306	16.1147	13.0531	-0.0516077	0.429811
10500754	Sycp1	4.1616	5.21556	4.88195	3.70558	4.12361	5.1623	3.86653	3.66507	4.06481	-0.0516076	0.513992
10580897	4931432M23Rik	14.2592	13.587	15.6608	14.7222	14.7669	14.0408	11.1264	15.1406	15.0757	-0.0516012	0.0232824
10515574	St3gal3	450.493	468.294	457.685	458.014	490.002	470.879	435.547	404.102	453.106	-0.051601	0.439661
10341851	---	30.6645	20.8449	25.1156	24.4502	81.6527	29.4999	40.1889	33.5819	35.3697	-0.0515927	-0.149712
10512308	Sigmar1	103.602	117.126	122.778	105.85	146.139	111.696	123.215	109.409	107.508	-0.0515676	0.2186
10340741	---	39.1679	30.247	21.7436	37.2877	19.2959	34.0397	25.755	32.2364	20.0679	-0.0515647	0.0119699
10523647	Aff1	184.293	173.606	167.403	157.279	173.76	170.394	159.95	156.445	162.97	-0.0515482	0.383424
10342158	---	33.4083	37.9543	40.9672	25.4213	23.2496	34.9128	32.6157	29.911	24.722	-0.051545	0.353364
10381111	---	495.302	426.902	511.51	473.713	531.59	408.295	513.172	468.655	460.525	-0.0515404	-0.144271
10451736	Tbc1d5	64.4365	77.3715	61.8604	70.1103	71.1605	65.8149	66.1209	64.0396	65.7554	-0.0515328	0.779877
10338215	---	4.32863	5.63907	4.93729	2.3646	2.83383	4.11205	3.90586	4.2538	2.98231	-0.0515291	0.487031
10351502	Dusp12	23.3409	25.043	21.1889	22.8033	29.642	21.9398	24.5498	24.1099	21.9852	-0.0515276	0.289325
10488374	Foxa2	28.9203	28.6991	29.4879	30.2199	35.6313	25.7217	29.0487	31.6558	29.6361	-0.0515218	0.0793937
10554574	Tm6sf1	68.1185	89.4414	106.444	169.865	102.117	76.7918	119.552	122.141	88.2194	-0.0515048	-0.0540848
10343996	---	2.46881	4.19731	2.94484	3.41511	2.66285	2.26043	4.35699	2.55177	2.73553	-0.051502	0.480434
10497276	Fabp12	11.1423	9.0113	10.7789	9.81745	10.4598	8.91357	10.0539	10.3653	9.52525	-0.0515002	-0.195097
10355464	Pecr	75.8404	116.618	73.9198	68.9029	90.7296	94.5311	77.2998	73.3397	78.0874	-0.0514983	0.694578
10585093	Gm8884	8.45518	11.1558	6.43206	9.32114	6.94662	7.85469	7.211	9.32114	7.71874	-0.0514953	0.567312
10460968	Rasgrp2	57.3984	49.7738	49.6424	52.3608	60.6519	53.2445	47.3711	55.3984	48.7352	-0.0514802	-0.0409203
10404270	Prl3d1	8.4006	7.53024	8.83411	7.9316	11.8298	7.36738	8.89208	8.62384	8.90412	-0.0514759	-0.0988223
10367517	Olfr804	2.50871	2.77207	2.56088	2.77057	4.06141	2.79519	2.78195	2.72398	2.83352	-0.0514758	0.0865386
10538273	BC022713	9.81564	7.09419	8.95755	8.86596	9.83758	7.759	9.96156	9.52033	6.58078	-0.0514652	-0.259856
10492123	Sohlh2	8.54144	7.78278	10.7884	8.54372	9.46562	8.64899	8.06855	9.32005	8.20258	-0.0514542	-0.119381
10576749	Pcp2	24.6835	21.9338	27.0515	22.8887	28.2937	22.3395	23.9089	23.0621	25.4314	-0.0514511	-0.106903
10341218	---	22.2918	12.8522	15.2406	17.3806	9.72132	22.3331	12.4752	14.158	9.83351	-0.0514507	-0.166016
10383012	Pgs1	124.833	146.944	127.354	119.127	147.369	129.442	135.57	110.872	129.224	-0.0514448	0.571293
10473458	Olfr1010	9.26261	9.6354	10.0104	9.92088	7.62477	8.36478	8.71722	9.09103	9.07855	-0.0514385	0.33637
10447938	Dact2	36.9515	33.5109	38.4775	29.9386	33.2943	35.4472	34.818	34.0622	26.3299	-0.0514092	0.108746
10515026	Cc2d1b	24.0954	21.5535	19.5462	23.1367	22.3917	18.7528	21.5615	20.6489	23.0632	-0.0513937	0.0939197
10425177	Triobp	91.3215	82.1059	77.9367	67.3103	89.1434	83.6292	72.7896	75.5402	77.5368	-0.0513659	0.193024
10352267	Lin9	13.232	16.6311	11.9612	15.9652	13.7371	14.6228	13.1935	12.3833	14.0829	-0.0513595	0.570428
10340215	---	72.4569	48.0006	56.5852	72.8588	85.562	80.0553	86.4902	43.6876	44.3592	-0.0513414	-0.225934
10552500	Klk8	22.9231	28.3579	30.0914	22.7465	23.638	24.3121	23.08	27.8565	21.7096	-0.0513412	0.468347
10410375	Zfp85-rs1	7.61198	10.0522	8.62011	6.7005	14.672	8.34187	8.28653	7.56204	11.9778	-0.0513368	0.184823
10351515	Rnu1b1	116.664	97.7085	127.886	119.497	108.699	105.088	109.373	111.12	107.357	-0.0513323	-0.251494
10382010	Dcaf7	222.577	279.872	234.297	260.131	271.83	243.145	243.038	237.034	239.653	-0.0513276	0.694851
10348917	Fam174a	106.305	143.753	104.284	99.5874	102.893	107.312	102.226	99.09	113.98	-0.0512963	0.786975
10364722	Efna2	20.3666	21.8412	18.5306	15.5559	26.0895	17.0989	17.1595	16.4869	26.961	-0.0512872	0.202184
10510167	Gm13051	29.457	39.7753	30.6187	24.1744	30.0784	28.7655	28.949	28.4581	30.7897	-0.0512696	0.749777
10587262	Klhl31	2032.71	2453.66	1890.99	1628.41	2017.12	1995.1	1717.97	1760.76	2133.46	-0.0512607	0.637158
10399854	Slc26a4	9.7067	9.30006	11.102	9.67865	10.5062	8.77524	9.56779	9.6956	10.1339	-0.051259	0.0404808
10579219	Ddx49	78.8789	88.4571	92.5687	82.748	88.6727	84.5692	80.3626	74.0677	88.3736	-0.0512581	0.452348
10408154	V1rh18	5.74735	5.27745	5.64906	4.94005	6.82039	6.15675	5.03529	5.12785	5.26247	-0.0512178	0.022392
10588081	Foxl2	29.1091	28.1216	25.5799	31.3168	33.0575	26.6418	28.8084	27.7175	28.5501	-0.0512116	0.0940165
10405566	AU042651	10.4639	11.223	15.4853	11.5858	13.005	12.2727	10.2171	12.9368	11.4542	-0.051198	0.0341734
10525885	Ubc	125.607	109.903	127.662	115.544	132.789	113.559	119.118	126.278	105.203	-0.0511964	-0.0888641
10397112	Papln	40.0706	32.414	44.5726	40.866	44.9689	40.5552	38.6772	37.4046	37.3677	-0.0511907	-0.335912
10454172	Dsg2	9.71392	9.27088	9.52237	9.44188	13.0531	10.1349	9.66574	10.0748	8.83878	-0.0511634	-0.00172263
10571761	---	4.30857	5.49115	4.29393	4.49046	4.63287	5.03281	4.27016	4.0669	4.25347	-0.0511608	0.71211
10390153	Myst2	158.868	210.059	161.85	177.429	180.823	163.16	172.223	164.15	175.303	-0.0511606	0.808969
10548859	Wbp11	80.5703	71.9662	82.5352	79.2443	86.6436	70.0464	84.8478	70.3992	79.0666	-0.0511513	-0.0846327
10344879	A830018L16Rik	8.52388	7.12537	10.0714	9.41399	8.14252	9.2834	7.8044	8.31201	7.45112	-0.0511472	-0.244911
10576881	Gm7461	27.522	26.8008	30.8963	24.1323	20.5698	27.2433	21.5209	28.4679	21.3899	-0.0511352	0.180763
10598989	Ssxa1	3.49076	3.44607	3.76322	4.15505	4.42517	3.63437	3.79497	3.18781	4.01845	-0.051129	-0.0484302
10585282	2010007H06Rik	30.2453	26.4057	38.9338	36.3686	29.8658	31.6885	35.1929	28.7254	27.2306	-0.0511206	-0.201369
10476931	Cst10	8.33463	7.53342	9.7544	9.41438	6.01403	6.71864	6.36097	7.83633	10.2463	-0.0511094	-0.0316728
10462881	Gpr120	8.93745	7.09205	8.14606	6.77501	6.2643	7.04825	6.76412	7.02359	7.41441	-0.051106	-0.0115152
10528929	Hadha	679.36	832.494	826.621	1200.31	877.668	704.974	954.981	991.738	700.925	-0.0511008	0.0511247
10578743	Adam29	4.56981	3.53842	4.38754	3.99568	4.37858	3.49308	4.24823	3.49206	4.60965	-0.0510911	-0.209238
10344797	Cspp1	85.7712	76.5152	87.0885	78.214	87.1252	82.715	70.8814	83.3843	77.8447	-0.051077	-0.0227916
10422348	Uggt2	14.0693	23.3116	13.5939	14.1007	15.4015	15.1567	16.175	14.6552	15.1069	-0.0510659	0.77929
10338033	---	38.7048	37.759	41.2718	37.8562	45.8263	39.9555	37.8555	36.4755	38.6213	-0.0510545	0.0893303
10534990	Taf6	399.99	440.896	343.699	344.948	367.209	366.515	357.012	329.356	387.051	-0.0510473	0.660734
10393823	P4hb	284.04	310.232	272.298	279.092	318.769	292.1	271.273	250.643	297.726	-0.0510455	0.508051
10339572	---	19.2016	6.43755	17.045	17.3443	12.5742	22.4132	11.578	9.07547	12.0517	-0.0510285	-0.41203
10567412	Eri2	15.4996	17.2311	12.9567	15.5286	18.5315	16.3576	14.8142	15.7234	13.6473	-0.0510275	0.387717
10545583	Pole4	180.26	194.994	147.249	126.185	181.09	179.582	156.119	126.894	167.362	-0.0510148	0.428959
10462484	A1cf	5.3821	5.11223	4.57444	4.74912	4.92062	5.02618	4.36706	4.9748	4.41316	-0.051014	0.348156
10543530	Pax4	18.8269	20.4918	17.9432	23.4563	19.2685	17.5429	17.6436	19.7638	20.9587	-0.0510106	0.261076
10565873	Ppme1	157.149	170.071	170.218	179.171	171.4	157.862	158.591	165.206	162.143	-0.0510102	0.506454
10389606	Prr11	15.9504	18.8909	12.9009	17.0293	19.685	17.0761	15.4968	16.3958	15.15	-0.0510085	0.433905
10358982	Mr1	324.021	405.695	266.918	259.661	338.293	325.551	335.16	271.857	278.038	-0.0510042	0.619323
10517945	Gm694	14.6655	12.3124	11.9464	15.4776	12.0754	11.7126	11.0495	15.661	12.047	-0.0509926	-0.0623734
10464704	Adrbk1	178.77	205.573	188.352	168.244	199.281	187.032	173.341	166.715	186.742	-0.0509801	0.667906
10490894	E2f5	13.3855	13.2897	16.2724	11.8706	13.2678	12.6433	13.223	13.1159	12.7098	-0.0509801	0.187386
10383731	Smtn	126.386	117.989	142.956	152.169	130.73	123.797	134.906	129.645	120.513	-0.0509575	-0.136045
10341109	---	6.55861	5.51566	4.49649	6.63716	4.99201	5.17837	5.84652	4.68608	5.6994	-0.0509566	0.0138921
10447619	Rshl2a	166.746	170.048	151.607	153.805	188.887	157.481	159.672	154.973	158.875	-0.0509483	0.380127
10342422	---	3.54876	11.6639	5.06522	4.65958	4.98299	7.84468	7.52141	2.55383	4.79703	-0.0509447	0.622337
10473158	Gm9928	13.0087	14.0948	15.3887	15.62	13.9603	13.6144	13.8754	13.3787	13.8526	-0.0509355	0.276462
10537296	---	4.87869	5.51762	5.86462	6.29819	5.4516	6.27574	4.5816	5.78611	4.624	-0.0509235	0.157506
10599776	Brs3	13.6787	10.7703	13.8305	13.3371	13.4814	12.2744	11.5786	12.2637	13.3105	-0.0509079	-0.347729
10442493	---	5.69388	7.24015	4.5863	6.53248	6.94925	5.06013	5.25582	5.96671	7.25707	-0.0508805	0.408164
10604290	---	11.4316	9.81079	10.6558	11.0623	11.4704	10.083	9.86702	11.1	10.2791	-0.0508803	-0.149482
10373179	Gli1	45.0693	44.1488	47.485	46.0487	41.4566	40.5615	43.19	39.7809	46.7088	-0.0508763	0.233672
10457920	Rps25	173.644	184.707	164.421	152.648	182.769	162.585	162.692	159.745	166.6	-0.0508757	0.649623
10510624	Klhl21	251.131	244.887	232.238	200.297	286.01	238.68	212.002	197.01	274.529	-0.0508708	0.177332
10456988	Pard6g	8.18684	7.8048	9.78837	11.2692	13.6991	11.3702	8.40648	9.3167	9.44021	-0.0508648	-0.179066
10397699	Rpl30	976.585	1132.89	944.918	934.078	1098.28	984.768	930.585	1059.56	887.521	-0.0508594	0.628676
10455123	Pcdhb19	8.03458	8.26036	5.82197	8.4088	5.22747	6.3975	7.92521	6.19267	6.63263	-0.0508532	0.29925
10594015	Ccdc33	23.823	22.5242	26.1578	24.0934	21.5664	21.0422	21.8248	23.9164	22.9413	-0.0508519	0.0960227
10563558	Sergef	27.3311	19.8495	26.0218	23.4125	23.2888	23.7643	19.0406	26.0581	22.1823	-0.0508494	-0.273674
10562767	1700008O03Rik	18.2777	18.0087	18.6714	16.995	22.3938	17.5413	18.5398	19.9372	15.6215	-0.0508423	0.112596
10492102	Spg20	62.6761	70.7887	70.0803	72.4831	68.4763	66.2119	73.5823	63.2366	58.563	-0.0508336	0.408892
10372208	Acss3	40.3715	42.4522	36.919	35.1464	40.779	34.2401	40.1966	36.3464	37.7943	-0.0508325	0.578459
10343000	---	25.9181	15.5086	14.2953	24.4189	16.5694	18.3147	17.0151	19.7067	18.3991	-0.0508304	-0.267988
10383210	---	46.6367	41.7099	41.5076	39.7164	45.03	39.6329	49.7776	33.8383	39.7057	-0.0508265	0.0884703
10338048	---	3.42748	3.62617	3.24216	3.4391	4.10824	3.36697	3.42871	3.33364	3.41968	-0.0508265	0.364846
10556154	Olfr506	10.1453	12.0724	14.4314	9.37188	10.8392	11.957	9.35556	11.0858	10.7779	-0.0508235	0.312001
10567229	Smg1	178.663	227.733	170.154	186.039	204.484	194.305	181.185	172.117	186.731	-0.0508226	0.739805
10341483	---	7.42252	8.39855	7.2351	8.47317	7.28536	8.37279	6.76213	6.9696	7.37004	-0.0507924	0.471765
10495111	Wdr77	135.545	152.428	119.432	137.729	151.239	132.434	134.066	121.19	141.123	-0.0507724	0.545981
10536722	Hyal4	5.41419	4.68884	5.22815	5.01411	5.68301	5.11925	5.15191	4.66138	4.83323	-0.0507557	-0.118033
10440704	Krtap16-10	10.5264	10.4843	13.7896	11.6025	10.1581	10.2967	10.7636	10.5266	11.3656	-0.0507487	0.0340392
10400557	---	6.15301	6.05558	5.13016	6.58468	5.54099	5.39632	5.41964	5.22787	6.33155	-0.0507452	0.23894
10440143	Olfr178	2.86659	3.17742	3.32995	2.75973	3.70545	2.79488	3.38917	2.77638	3.06793	-0.0507411	0.265379
10549534	---	5.4491	5.85636	5.77119	6.30352	7.41144	6.39645	5.40566	6.2489	5.33238	-0.0507403	0.107103
10576581	Kcnk1	23.793	27.5339	33.1645	31.0571	24.9192	31.6247	26.1788	25.005	23.8641	-0.0507372	0.147941
10542321	Ddx47	57.8697	89.7721	62.7841	61.1898	62.6883	59.0833	60.1459	70.9061	63.7388	-0.0507363	0.779254
10360332	---	11.1343	8.92269	9.84228	10.6058	13.7883	10.6942	9.74283	9.97992	10.8143	-0.0507289	-0.218908
10557211	Rbbp6	33.6989	47.6444	30.6595	32.0872	38.6486	33.1657	23.4473	34.5866	47.5753	-0.0507284	0.476032
10516507	Zscan20	32.3272	29.6265	28.3793	28.3463	27.4372	28.3241	27.9616	26.2417	28.4375	-0.0507163	0.309643
10474545	Slc12a6	106.31	123.511	101.215	99.2658	118.789	108.273	97.0115	88.4884	123.222	-0.0507152	0.482186
10526250	Abhd11	165.104	192.682	135.883	142.343	176.351	158.533	161.669	148.492	148.239	-0.0507114	0.626078
10516823	Epb4.1	269.606	294.147	257.024	263.276	272.307	273.771	232.1	244.918	279.277	-0.0507075	0.599244
10545862	Cml3	13.0031	12.3846	12.5802	13.5476	15.3868	12.7676	11.2136	13.0687	13.7584	-0.0507006	0.00987619
10364222	Ftcd	41.6683	33.0709	46.434	36.0656	28.0947	37.0041	32.0774	38.5865	33.0843	-0.050682	-0.097487
10450767	H2-M10.1	7.36209	9.0167	6.19692	7.26441	7.13258	6.42662	7.29067	7.46452	6.8974	-0.0506776	0.704555
10355327	Bard1	13.7381	14.8672	15.7927	14.2194	11.5285	13.9426	13.297	13.9931	12.0402	-0.0506772	0.374139
10379953	4632419I22Rik	19.7019	19.8573	20.2448	21.1019	20.7499	16.8391	21.5391	20.0189	18.8062	-0.050677	0.212045
10565381	---	26.1826	23.6822	24.4936	26.4899	22.6944	26.6874	21.1313	24.3541	21.6528	-0.0506766	0.0400285
10503251	2610301B20Rik	38.5349	46.9343	37.078	41.7731	43.2507	41.8058	37.014	34.2144	44.6075	-0.0506753	0.557195
10342059	---	6.37808	5.81484	6.69701	10.493	4.71651	9.58376	6.26558	4.21052	5.83756	-0.0506653	-0.0922424
10340420	---	381.402	514.002	256.462	303.841	420.619	352.909	371.306	336.189	364.608	-0.0506634	0.604065
10495991	---	8.49815	7.79506	7.87349	7.56205	7.46189	7.48174	7.50954	7.60673	7.16645	-0.0506517	0.296928
10415645	Mrp63	157.357	178.812	136.753	131.933	143.073	136.764	151.825	139.115	140.339	-0.0506371	0.709574
10427402	Ghr	724.487	873.341	636.426	597.057	682.728	688.786	659.516	635.874	684.715	-0.0506332	0.731564
10432256	Arf3	72.8651	66.2097	91.8602	73.2464	63.5102	73.5205	69.3713	69.2165	67.1535	-0.0506251	-0.0542313
10595298	Filip1	482.767	456.466	409.604	387.09	443.575	420.985	404.622	381.373	448.366	-0.0506173	0.356623
10343759	---	2.0768	4.35396	2.3477	3.04066	2.53185	2.88463	3.13074	2.73888	2.14542	-0.0506156	0.681915
10476775	Nat5	188.675	219.176	166.1	171.436	226.761	182.85	172.82	181.908	200.779	-0.0506101	0.503383
10574780	Hsd11b2	20.7725	17.6003	19.4956	15.6641	20.6385	17.9545	18.2053	17.9213	17.4431	-0.0506086	0.00695893
10600602	---	2.60329	3.01614	2.40827	2.75781	3.26888	2.81818	2.69874	2.66981	2.48782	-0.0506039	0.442575
10339531	---	16.3045	21.8559	19.1475	16.6873	10.6273	18.4104	15.6886	14.6217	15.5532	-0.0505809	0.51224
10605503	---	3.8808	3.80974	3.35027	3.75885	3.80268	3.26877	3.22931	3.37712	4.25422	-0.0505616	0.242216
10446771	Lclat1	178.477	250.438	189.061	173.033	238.883	212.957	179.993	195.375	193.943	-0.0505444	0.63104
10473160	Ssfa2	102.443	105.027	94.6712	103.508	125.537	97.2513	105.121	99.8532	101.246	-0.0505418	0.223457
10549964	Zscan4c	10.5475	10.8305	9.32488	12.0807	11.8319	12.46	9.58121	9.64079	9.80277	-0.0505265	0.142434
10383708	Rnf185	67.7427	104.046	71.8207	76.7046	77.8131	80.8617	77.1787	76.613	67.7562	-0.050524	0.77589
10584572	Hspa8	2803.8	2873.25	2843.57	2875.63	2808.22	2615.1	2701.62	2827.9	2644.98	-0.0505109	0.649169
10517689	Pqlc2	57.5401	47.9623	55.2142	50.1973	53.1092	53.4944	46.3721	50.2883	50.3969	-0.0505007	-0.124899
10418950	Ldb3	1388.81	1358.81	1486.63	1541.7	1374.37	1375.89	1319.02	1346.71	1389.84	-0.0504872	0.119898
10420320	Cenpj	13.3558	11.4953	11.229	11.8649	9.15429	11.608	9.75563	11.359	10.6506	-0.0504857	0.1018
10471216	Lamc3	42.4623	34.9833	41.1407	40.0491	36.8816	36.7874	36.9548	43.7139	31.0631	-0.0504715	-0.123437
10484573	Olfr1047	2.96427	3.17045	3.01145	2.89882	2.77546	3.52083	2.34884	2.72442	2.6639	-0.0504691	0.32211
10348240	3110079O15Rik	24.1238	18.918	23.4545	22.9185	30.2676	23.3431	21.7841	24.0997	21.687	-0.0504673	-0.269678
10360761	Gm5533	9.63879	6.69419	9.95719	11.7053	9.70722	8.86562	9.20144	10.0343	8.13515	-0.0504599	-0.428662
10342400	---	3.6933	4.58164	2.47553	3.80147	3.20177	2.76113	3.01299	4.35278	3.35958	-0.0504462	0.454898
10466292	Olfr1429-ps1	11.0784	13.0777	10.9305	11.3377	11.6341	12.4663	11.9661	10.8848	8.78678	-0.0504392	0.517515
10338011	---	18.4079	18.3877	17.7102	17.999	23.1114	18.7399	17.4549	18.826	17.614	-0.0504382	0.133517
10382339	Gm16487	13.0562	15.3931	13.8546	16.7168	16.3345	15.0136	13.7527	15.2075	13.2702	-0.0504316	0.328101
10338015	---	2.34216	2.90577	2.4254	2.48035	2.78373	2.43325	2.53494	2.33913	2.52064	-0.0504315	0.749162
10379560	Zfp830	25.9451	28.3695	22.8578	25.521	20.6272	23.7759	21.8825	24.1257	23.8976	-0.0504255	0.577017
10443191	Gm10505	14.8015	15.5953	15.6178	15.9672	20.7119	15.5953	15.9672	15.5242	15.7329	-0.0504189	0.0991296
10484789	Olfr1221	2.96382	4.13241	3.11672	3.29559	3.6893	3.86793	3.10378	3.07705	3.01595	-0.0504107	0.627521
10561958	Snx26	28.6031	20.6534	21.4948	21.4406	24.9254	22.3681	22.2037	23.385	21.0139	-0.0504106	-0.192761
10354647	Pgap1	3.58822	3.66279	3.03997	3.36468	5.08766	3.36325	3.61968	3.37913	3.87707	-0.0503864	0.112067
10350753	Glul	345.198	472.767	284.664	245.506	326.816	290.162	285.678	395.556	301.054	-0.0503826	0.61958
10508247	---	4.12193	4.73993	4.85039	5.08063	5.99643	4.60466	4.86269	4.73993	4.62513	-0.0503761	0.155686
10381776	Mapt	89.3979	86.5794	76.7514	80.0887	92.527	85.1332	81.9077	73.9686	82.1268	-0.0503686	0.315294
10504068	1700066J24Rik	38.2631	38.5787	33.8595	37.5065	25.2004	31.4915	34.7909	30.8913	34.5656	-0.0503676	0.33291
10520392	Rnf32	6.35636	7.48018	7.9708	7.04508	7.58427	6.98649	6.48258	6.46951	7.7426	-0.0503675	0.393964
10433264	Glis2	56.0333	48.4069	61.3159	59.2906	62.6353	47.6821	57.32	59.7539	53.7999	-0.0503579	-0.21884
10437160	Ets2	170.383	198.738	164.276	182.543	200.99	143.724	212.228	172.113	168.545	-0.0503519	0.3852
10605631	---	5.05624	4.85305	4.64795	3.87057	5.56473	4.34234	3.97066	5.01254	4.90235	-0.0503356	0.201452
10371907	Nedd1	65.7639	76.8318	72.2756	88.5109	48.2099	60.1266	58.8329	55.2141	92.9426	-0.0503335	0.186221
10526541	---	11.9534	11.9606	11.8528	10.9192	13.9235	10.4554	11.3551	12.6382	11.5989	-0.0503224	0.223834
10502417	2410002F23Rik	21.359	22.0951	26.4304	21.7292	22.2952	17.8468	24.262	20.4548	23.978	-0.0503194	0.148687
10356626	---	206.186	205.536	150.547	139.915	188.353	187.569	172.55	155.068	161.394	-0.0503177	0.402275
10385824	Gm9837	12.7845	10.5493	11.4796	13.7404	9.99766	13.0097	10.6448	13.0081	7.82203	-0.0503091	-0.0927599
10548656	LOC100044541	20.9263	19.3113	17.7147	17.0543	22.3497	18.723	18.6102	17.9084	18.7257	-0.0503021	0.182757
10553354	Nav2	69.5024	75.5016	63.4541	82.2304	63.1863	60.6831	69.1848	71.6529	67.34	-0.0502964	0.357548
10554967	Gm9966	16.2027	14.4498	16.6589	14.7024	14.183	13.6305	12.6159	18.2388	13.4065	-0.0502908	0.0274618
10605914	---	25.5374	18.8741	19.3299	18.9242	24.7231	21.1098	17.2923	21.6014	21.5887	-0.05027	-0.153484
10515481	Dmap1	29.1212	37.2349	33.6467	30.0465	29.082	31.8353	32.0929	28.5376	28.4441	-0.0502346	0.737573
10541695	Lpcat3	193.237	236.09	179.903	186.41	256.725	242.636	200.513	177.951	178.503	-0.0502314	0.380808
10344475	---	17.0069	23.8182	16.2803	18.8969	12.2645	22.1346	15.5802	9.27459	20.0772	-0.0502268	0.409911
10597775	Ulk4	16.4348	14.5503	14.2684	17.3261	15.0489	16.504	15.345	13.9719	13.1631	-0.0502191	-0.0315535
10474312	Pax6	9.17947	7.57451	10.2303	8.88226	10.5459	10.0732	7.68707	8.81956	8.68568	-0.0502156	-0.241162
10419429	Olfr723	12.1493	11.3038	15.2622	11.5158	13.3422	12.2447	12.2151	11.8877	11.9573	-0.0502155	-0.0562496
10338043	---	2.34834	2.75624	2.39809	2.44358	2.89931	2.41553	2.4789	2.31754	2.54858	-0.0502028	0.564763
10588855	Mst1	25.0098	15.6226	27.1632	20.502	24.8513	23.4863	19.5081	22.8818	20.1006	-0.0501811	-0.411421
10470665	Setx	78.9983	114.517	78.9034	86.1099	79.995	78.6278	85.2772	79.7536	89.5603	-0.050168	0.783138
10484841	Olfr1252	3.67401	5.26872	4.30256	3.51717	4.58072	3.80239	3.8525	4.05056	4.51253	-0.0501659	0.691797
10348590	Fam132b	23.5957	22.7395	21.7521	19.7195	20.6213	19.2858	21.1506	23.7191	18.2359	-0.0501604	0.32743
10478291	Sfrs6	173.083	222.448	163.21	185.671	170.061	172.256	165.655	171.893	185.083	-0.050153	0.773751
10525555	Mlxip	386.787	436.001	340.883	384.263	377.95	343.185	362.393	354.869	402.989	-0.0501529	0.662277
10478884	Snai1	45.681	35.6113	49.3568	44.3694	49.2051	39.7257	43.2819	42.973	44.4029	-0.0501481	-0.356512
10559687	Isoc2b	42.532	33.8285	42.1298	41.9853	43.398	43.6852	38.2834	36.1747	36.7775	-0.0501432	-0.312817
10519484	Steap2	5.44224	6.78812	5.46833	5.31989	6.33305	5.19438	5.39281	6.23864	5.47825	-0.050134	0.675128
10520467	Hadhb	441.11	615.465	549.371	786.597	574.702	478.458	633.402	668.405	474.524	-0.0501334	0.191928
10344068	---	4.24927	5.61409	4.08821	4.61384	7.51843	2.83776	6.28288	5.02207	5.67835	-0.0501276	0.197975
10494170	Lysmd1	26.9961	25.1411	26.1416	27.6811	26.4787	25.7528	26.4384	24.5836	23.8656	-0.0501218	0.0884605
10365966	Gm5426	14.8486	21.1162	20.4156	22.3315	18.2418	15.6133	18.5206	20.9967	18.5449	-0.0501201	0.388967
10517116	Rps6ka1	72.6227	69.7572	73.465	69.7501	74.013	72.3344	64.6462	63.9097	72.3791	-0.0501139	0.210044
10437055	Sim2	136.179	110.411	110.328	97.4654	156.733	128.136	116.864	104.649	114.755	-0.050092	-0.0524535
10444028	Kank3	69.7926	66.9753	76.0735	74.3921	88.9136	65.3406	79.6718	78.3119	62.5237	-0.0500793	-0.0426131
10496656	Col24a1	39.3533	39.2141	37.6382	37.2949	39.3571	32.8553	36.485	40.2567	36.9635	-0.0500731	0.398239
10500813	Hipk1	374.655	413.324	346.689	368.606	376.224	354.5	357.309	383.628	332.889	-0.0500608	0.720761
10350329	Kif14	4.45818	5.05255	4.10158	3.90164	4.52587	4.16797	4.12179	4.03618	4.42326	-0.0500607	0.731663
10340570	---	3.09474	2.93349	3.74809	3.51249	5.29567	3.58728	3.84837	2.59173	4.09601	-0.0500555	-0.121268
10443438	Pnpla1	11.2079	11.6368	11.6924	11.7274	12.7716	10.4299	12.9345	11.8716	9.62909	-0.050053	0.210481
10484660	Olfr259	4.18557	4.32692	3.17182	4.19481	3.29421	3.69556	3.26706	3.01662	4.59192	-0.0500379	0.291335
10341814	---	5.59988	3.83436	2.85375	3.71015	5.69705	3.13343	5.22421	5.25036	2.87998	-0.0500203	-0.0758307
10520450	Gm10469	12.0613	15.2708	12.0446	14.7444	11.9829	12.3063	11.5795	12.1721	14.1803	-0.0500165	0.571024
10436428	Mina	69.3177	101.901	77.8762	94.8126	85.0569	81.1956	85.7029	76.5756	82.5332	-0.0500162	0.654958
10370089	Dip2a	48.0244	50.1835	51.5845	45.8952	47.4121	43.7434	46.6717	47.3705	46.9679	-0.0500123	0.615947
10423289	Gm6533 // Gm6533	37.7046	38.4866	48.8313	31.928	49.0864	38.6881	38.9429	37.7422	41.2158	-0.0499936	0.0809256
10430866	Cyp2d10	28.6488	16.2548	18.6295	16.457	20.1132	19.6059	23.8401	14.4427	18.1904	-0.0499922	-0.216349
10338460	---	301.164	392.628	261.099	231.93	357.593	276.814	342.487	269.315	285.149	-0.0499913	0.566134
10598594	---	19.7144	19.61	17.1555	17.4665	15.8753	16.3866	20.2418	17.376	14.2611	-0.0499872	0.34991
10561031	Lipe	136.418	103.097	123.251	167.159	121.048	105.711	130.634	136.574	121.835	-0.0499713	-0.287339
10479351	Adrm1	293.228	243.697	245.334	240.12	264.161	248.436	251.894	225.85	251.644	-0.0499487	-0.00613285
10343344	---	12.4715	13.2707	13.6173	9.55252	10.579	13.572	8.62601	11.3521	11.6658	-0.0499441	0.323539
10397143	2410016O06Rik	19.5358	8.77689	19.7212	15.3117	14.9213	13.831	14.9646	16.1447	14.5462	-0.0499414	-0.509464
10409869	Tpbpb	3.83446	4.14286	4.10558	3.75	3.78814	4.0779	3.52946	3.36676	3.93906	-0.049925	0.512724
10342979	---	355.325	450.771	307.201	295.038	349.865	323.913	359.3	353.872	299.26	-0.0499205	0.695783
10372497	Thap2	33.1048	52.7302	29.0024	37.2662	28.0838	33.0214	35.5938	33.5107	34.8282	-0.0499185	0.705971
10357222	Gm101	15.1666	16.7707	13.1301	16.9792	19.7504	16.5363	15.2451	14.4855	15.9042	-0.0499175	0.244172
10354400	---	27.2217	20.4521	30.353	28.3359	24.0714	26.1792	22.1499	25.906	24.9037	-0.049914	-0.349714
10357658	---	30.1342	41.9461	25.67	28.6409	27.0264	23.9628	32.7641	27.8232	32.0577	-0.0499138	0.668547
10443063	Phf1	89.7968	97.0321	99.2017	96.3387	106.125	96.1009	102.601	83.1146	89.4749	-0.0499069	0.295855
10341466	---	306.523	418.527	347.416	302.19	417.986	361.082	315.312	276.167	409.996	-0.0498965	0.469096
10529689	Wdr1	213.88	243.785	222.902	243.075	246.246	207.732	246.379	237.554	197.55	-0.0498925	0.419908
10422980	Lmbrd2	72.8355	95.4298	63.4338	65.6204	81.1886	73.7657	68.7772	66.8343	78.3221	-0.0498899	0.682959
10555870	Olfr651	7.37274	8.22618	8.88199	7.74945	9.83947	8.45765	8.16973	8.26157	7.08783	-0.0498897	0.214866
10385083	Gabrp	10.3214	8.08923	9.07269	9.52614	8.78732	9.12341	8.05085	8.87799	8.75736	-0.0498892	-0.245657
10433047	---	4.74549	2.7918	3.80699	3.92786	3.76643	3.73519	3.75565	3.55263	3.42759	-0.0498852	-0.466615
10363522	Tysnd1	58.7837	60.1966	60.4442	59.4744	58.6279	56.6384	53.4591	55.9387	60.1121	-0.0498821	0.556428
10373407	Esyt1	138.897	136.872	146.177	134.656	149.081	135.119	138.183	133.523	129.56	-0.0498811	0.294505
10450744	Gm9713	35.7031	45.3284	31.7405	33.7469	39.5902	34.8635	35.274	34.3738	36.9498	-0.0498781	0.731799
10518763	Slc45a1	15.2702	16.5803	13.5728	15.5359	18.0499	14.8645	16.2913	15.739	13.1599	-0.0498771	0.355379
10372280	Gm6924	8.29287	8.03274	9.60805	7.91106	7.9665	7.40678	8.69488	8.6006	7.07869	-0.0498676	0.120493
10572838	Sin3b	65.514	73.4358	66.6455	61.3894	64.7244	60.8912	63.1659	62.0877	65.99	-0.0498643	0.83865
10521371	Dok7	59.2582	66.845	63.0425	65.7959	60.2801	61.0298	61.2461	62.9277	54.4005	-0.0498587	0.622362
10583398	Olfr851	4.64499	5.80858	5.00173	4.15048	6.46589	4.60142	5.2169	4.69498	5.30422	-0.0498539	0.429019
10342357	---	7.56977	6.76448	7.18142	6.76164	9.22811	6.93439	8.10007	5.43731	8.03695	-0.0498469	-0.0322181
10497663	Slc7a14	18.6091	16.1197	17.6429	16.3996	16.737	17.8381	13.6757	16.8583	16.625	-0.0498436	-0.00280581
10434758	St6gal1	42.2981	35.2297	50.1015	43.3624	30.9404	36.8361	38.8304	37.2395	40.59	-0.0498296	-0.130629
10604230	Ap3s1	124.48	150.154	116.09	119.357	155.109	133.102	116.795	111.032	144.714	-0.0498167	0.459892
10348000	2810459M11Rik	14.958	15.7069	15.456	17.2565	21.7542	15.8389	15.5173	16.5043	16.8523	-0.0498116	0.0389385
10473477	---	6.33944	9.07357	5.50555	4.57658	6.06258	4.99512	5.53552	6.04942	7.40864	-0.0498089	0.632363
10450930	Crisp1	5.94011	6.31248	5.58132	5.85435	7.32607	6.80731	5.41133	5.1635	6.1935	-0.0498083	0.233234
10473489	Olfr1032	7.33442	7.42045	7.30934	7.68684	7.49588	6.09123	7.38149	7.24087	7.59987	-0.0498057	0.290791
10448081	Rgmb	164.865	214.7	171.992	174.513	223.218	181.497	179.057	166.886	194.18	-0.0497868	0.548853
10343763	---	23.4969	22.241	26.3595	31.7853	18.2494	22.3928	23.1089	23.2947	24.0452	-0.049785	-0.0562897
10343041	---	2.4607	3.51348	3.59976	3.75667	3.1612	2.36518	3.27813	3.1168	3.77651	-0.0497838	0.292558
10498383	Igsf10	52.1145	47.6756	55.0915	63.0404	45.446	38.8117	55.4735	61.3496	44.5703	-0.0497836	-0.0519835
10512945	Olfr272	7.99454	6.84273	7.93528	7.53001	7.25941	7.26841	5.71093	7.27389	8.30071	-0.0497724	-0.0789137
10597592	Acaa1b	13.7362	6.12077	9.08107	10.6425	6.77454	8.1658	10.3716	9.40494	7.29598	-0.0497721	-0.374338
10453602	---	24.1332	28.3206	26.9363	18.9321	24.4413	24.8989	22.5122	18.4468	27.4651	-0.0497676	0.439564
10604449	---	7.34076	5.13999	7.17788	7.01586	7.28892	6.22584	6.97824	5.72459	6.89023	-0.049753	-0.422261
10483809	Nfe2l2	285.29	292.417	236.987	253.448	270.564	248.94	261.018	254.18	253.556	-0.0497408	0.603259
10592303	Robo3	13.5161	11.4519	13.1553	12.7338	14.8457	12.7219	11.4441	13.7944	11.9878	-0.0497347	-0.17704
10486166	Ccdc32	57.9629	65.5059	57.5298	63.1193	62.9344	56.9913	60.6802	57.0832	58.6705	-0.0497332	0.746798
10469923	Entpd8	11.6438	9.41921	14.0639	12.5475	11.7079	10.8551	11.4079	12.5331	10.3472	-0.0497304	-0.298407
10561052	---	13.7744	13.2062	13.6585	10.9475	14.3798	13.24	13.4656	11.6718	11.7716	-0.0497247	0.231415
10412414	4833420G17Rik	16.1868	17.3856	15.078	15.9393	18.9064	17.2552	14.863	14.6074	16.7502	-0.0497206	0.372234
10376094	---	80.4596	81.3684	77.5351	85.5334	85.0452	75.162	79.1287	82.5023	74.8554	-0.0497171	0.358398
10366476	Ptprb	216.4	265.887	244.159	251.666	334.111	235.642	296.196	259.223	206.527	-0.0497158	0.216373
10481474	Crat	1588.83	1601.89	1629.89	1797.74	1661.73	1550.42	1635.18	1584.69	1524.49	-0.049711	0.224966
10408321	Gmnn	16.1754	13.6586	17.9148	13.6471	15.029	14.1764	14.4847	14.4101	15.0298	-0.0497023	-0.103637
10402703	1200009I06Rik	25.1728	19.8577	24.3577	24.9697	25.8463	23.286	23.3619	23.1125	21.6258	-0.0496763	-0.370771
10339248	---	39.8215	23.3194	35.1726	43.2044	22.5292	30.3656	44.4928	25.3215	24.5384	-0.0496762	-0.266009
10472364	Scn2a1	14.7977	11.8277	15.9562	16.2039	13.6037	13.1903	15.3534	13.5654	12.9255	-0.0496759	-0.303472
10514664	Gm10576	2.97174	2.92435	2.59398	3.02012	3.00435	2.94693	2.76013	2.6529	2.67488	-0.0496752	0.317353
10376269	Galnt10	38.262	39.7842	40.1844	40.3228	44.9897	37.7891	39.367	41.5069	36.0843	-0.0496647	0.263144
10598091	---	105.214	206.235	198.419	78.6392	190.008	195.75	197.361	95.5508	103.221	-0.0496596	0.366633
10404928	C78339	204.959	258.486	175.605	171.614	196.762	197.546	184.176	180.704	203.492	-0.0496596	0.719264
10575619	Terf2ip	51.1357	58.0501	53.1055	46.8319	52.5577	49.2612	46.8207	56.2409	46.626	-0.049659	0.622408
10339272	---	7.07906	9.81078	6.2656	10.4115	4.44113	4.58224	5.44781	7.42311	11.4435	-0.0496521	0.262272
10338986	---	2.40752	3.63033	2.39195	2.5311	2.66893	2.42836	3.27191	2.29874	2.36346	-0.0496504	0.652601
10341389	---	620.003	546.268	483.783	499.631	529.522	598.612	492.157	452.963	493.23	-0.0496426	0.15925
10536917	Smo	53.3397	49.0786	65.6784	65.7429	58.0843	46.9787	67.1755	56.5183	51.2773	-0.0496246	-0.147787
10512930	Ppp3r2	6.47573	6.51011	5.9253	5.29572	8.12753	6.18713	5.7882	6.09436	6.51417	-0.0496245	0.196344
10586920	Rfx7	170.894	246.931	141.49	143.718	145.792	155.649	168.892	155.251	165.572	-0.0496215	0.726097
10420479	Gm5142	9.53502	7.84394	7.75884	7.56204	7.66689	7.6351	7.74759	7.04396	8.26441	-0.0496176	0.0409639
10595280	Cox7a2	386.02	488.883	431.918	450.331	449.182	420.28	431.661	412.914	412.651	-0.0496074	0.786383
10455974	Dctn4	213.948	250.323	207.06	229.427	237.068	223.13	212.637	200.904	228.445	-0.0495942	0.683383
10417167	Clybl	436.68	557.381	424.367	440.134	461.024	452.517	442.971	436.158	432.013	-0.0495823	0.851498
10510602	9230110K08Rik	20.8188	21.9228	25.8503	21.7121	21.0272	21.6014	20.6657	21.9228	20.46	-0.0495708	0.251932
10344309	---	145.204	125.791	124.173	123.16	140.269	119.041	121.07	137.319	123.332	-0.0495674	0.0475547
10518333	---	42.3473	44.8326	48.0496	46.6199	35.4999	42.4605	42.639	41.9397	38.2239	-0.0495533	0.296174
10495613	4833424O15Rik	7.73801	8.25253	6.87753	8.61207	9.5842	7.57519	8.1388	7.19531	8.31456	-0.0495444	0.222435
10411751	Slc30a5	59.2384	65.3697	59.9018	62.7189	64.3572	59.4166	62.1331	54.4129	60.9581	-0.0495374	0.641904
10449377	Spdef	40.0555	33.9401	51.9031	39.0066	43.6037	38.8363	39.4738	46.3929	33.8418	-0.0495332	-0.183374
10487506	Gm14005	9.60269	9.56438	10.8761	8.60448	10.9697	10.1328	10.6574	8.93464	8.003	-0.049529	0.131495
10344922	---	14.7645	11.1506	10.7671	13.372	11.04	11.7657	11.2871	11.8083	11.594	-0.0495238	-0.153591
10416899	Ndfip2	79.8166	93.097	86.1269	88.9453	93.0107	83.8582	83.0747	84.9013	83.4918	-0.0495216	0.722991
10381514	Cd300lg	175.76	176.467	195.575	228.798	203.405	157.202	234.251	190.948	162.778	-0.0495207	-0.0284822
10521467	Ccdc96	17.604	20.6204	14.5755	15.7966	20.2527	16.1568	16.2038	19.5731	15.626	-0.049517	0.497319
10584317	Esam	105.918	137.136	127.284	136.072	149.066	107.48	154.787	133.137	103.016	-0.0495056	0.279808
10528794	Speer4a	6.95654	5.82637	7.37803	6.22648	7.49302	6.72599	5.83876	5.51306	7.68472	-0.0495055	-0.146583
10508351	Phc2	65.537	68.4519	59.8512	65.3275	69.7495	62.2426	65.4569	63.0817	59.3269	-0.0495019	0.545231
10427095	Tenc1	200.465	204.738	213.048	237.132	233.778	197.509	225.186	219.609	185.892	-0.0495011	0.0736801
10549879	Usp29	7.53254	7.43571	8.37467	7.12176	9.25281	7.64866	7.33828	7.98304	7.23122	-0.0494996	0.0812047
10342291	---	7.77959	10.1491	15.5818	11.3671	14.4032	7.66128	7.08557	20.4856	9.84461	-0.0494989	0.00138164
10510201	Rex2	39.9574	60.775	39.0048	36.3525	52.1216	46.2583	44.027	42.8204	40.4274	-0.0494936	0.682332
10574220	Cx3cl1	42.7855	23.6683	40.5572	38.0921	30.3609	32.2716	37.7495	36.6343	26.7692	-0.0494865	-0.41841
10423836	Cthrc1	19.1406	18.4189	18.9384	23.9663	17.9622	20.4786	15.9422	19.6705	18.754	-0.0494773	-0.0143601
10376832	Adora2b	21.008	20.6989	21.7877	19.9668	15.4694	20.3271	16.8935	20.0194	17.9908	-0.0494525	0.251118
10342060	---	106.792	82.1143	93.9246	103.683	77.2925	111.421	64.5856	95.2908	81.4047	-0.0494357	-0.133166
10436498	4933411O13Rik	11.5706	11.4716	10.5805	11.8991	12.1161	10.9619	8.21799	11.4695	13.1821	-0.0494194	0.133333
10386185	Olfr331	22.9704	18.2548	23.7035	19.9691	25.666	21.5219	21.2515	21.2236	20.083	-0.0494194	-0.259556
10604606	---	3.25613	4.08088	3.01865	3.02499	3.21438	3.13666	3.26282	3.00391	3.21657	-0.0494174	0.805888
10455866	1700011I03Rik	7.65164	8.90605	7.16324	6.96327	9.1597	7.31158	6.86709	7.16324	8.95844	-0.0494044	0.449399
10383514	Uts2r	51.4801	43.2914	40.6015	37.4675	46.5314	40.5629	40.0678	37.17	49.0276	-0.0493983	0.0801158
10340585	---	182.49	229.252	182.009	148.511	186.931	192.663	180.167	178.175	155.643	-0.0493798	0.674257
10504988	Olfr275	26.2503	18.363	26.0702	19.6347	31.0413	19.4999	21.3955	26.3625	25.0358	-0.0493774	-0.250088
10459469	---	3.20929	3.1564	3.68512	3.18068	3.76549	3.37378	3.03274	3.19433	3.32567	-0.0493505	0.0562451
10405191	Secisbp2	47.8936	40.352	44.5477	39.6626	39.176	40.5149	41.0788	38.0265	41.3321	-0.0493381	0.0176935
10394990	Mboat2	8.38208	8.75848	13.5281	14.3026	11.5365	8.54604	12.4059	9.67232	12.352	-0.0493296	-0.152805
10539977	V1ra8	4.31044	4.52092	4.33624	4.52111	4.04476	4.18257	4.49915	4.5111	3.33643	-0.0493214	0.326487
10477012	Fkbp1a	313.309	329.08	329.181	284.036	348.051	302.536	303.005	299.591	314.55	-0.0492984	0.476954
10544715	---	3.13667	2.8815	3.1669	2.97032	3.3961	2.98555	2.96683	3.10418	2.77134	-0.0492961	0.00442712
10381526	Ppih	56.741	76.5252	53.6306	58.5596	59.9472	58.4254	54.1296	55.9384	63.7857	-0.0492946	0.760426
10599075	RP23-110D11.1	10.5389	14.964	11.8605	9.54351	11.2867	11.8017	11.7256	9.73246	11.001	-0.0492775	0.729611
10599107	RP23-110D11.1	10.5389	14.964	11.8605	9.54351	11.2867	11.8017	11.7256	9.73246	11.001	-0.0492775	0.729611
10603964	RP23-110D11.1	10.5389	14.964	11.8605	9.54351	11.2867	11.8017	11.7256	9.73246	11.001	-0.0492775	0.729611
10603997	RP23-110D11.1	10.5389	14.964	11.8605	9.54351	11.2867	11.8017	11.7256	9.73246	11.001	-0.0492775	0.729611
10604008	RP23-110D11.1	10.5389	14.964	11.8605	9.54351	11.2867	11.8017	11.7256	9.73246	11.001	-0.0492775	0.729611
10479228	Etohi1	271.422	321.468	221.494	259.754	318.582	258.711	251.619	309.131	239.812	-0.0492773	0.470529
10372324	Syt1	12.7706	13.5176	15.7091	11.7348	11.2834	11.3618	13.4306	11.607	13.0501	-0.0492768	0.290774
10362837	Sec63	123.671	155.739	124.689	129.218	128.305	127.127	130	124.437	121.659	-0.0492653	0.872696
10575326	---	50.0798	47.9624	52.8261	48.4165	50.8576	48.0909	47.2586	47.5072	47.3994	-0.0492612	0.222587
10406423	Mblac2	31.9162	31.3867	29.5509	33.7271	34.5169	32.9717	28.0606	26.2789	35.219	-0.049256	0.11501
10504424	Reck	40.2597	38.9104	44.9607	43.447	39.5819	44.7827	40.8484	37.1927	34.7419	-0.0492505	0.037205
10526693	Zcwpw1	8.90619	7.87742	9.62705	7.67446	8.33317	8.52867	7.25577	8.22369	8.25536	-0.0492458	-0.00898375
10506627	Cyb5rl	20.0993	20.5088	18.3373	19.3029	19.0566	19.3281	16.5693	19.0911	19.0222	-0.0492435	0.527994
10479203	Gm14434	70.589	81.2171	59.8057	63.2473	68.8236	68.0696	63.1172	66.5667	63.6549	-0.0492381	0.716464
10490276	Gm14288	70.589	81.2171	59.8057	63.2473	68.8236	68.0696	63.1172	66.5667	63.6549	-0.0492381	0.716464
10455061	Pcdhb4	20.7704	19.1133	19.4968	22.4718	19.6489	17.6985	17.3588	22.808	19.3391	-0.0492183	0.00282936
10457323	Mkx	24.0285	25.6081	19.9209	24.7951	19.2835	20.3418	22.1693	24.4363	19.488	-0.0492084	0.417747
10343345	---	123.34	179.903	114.965	134.526	135.272	143.234	109.396	126.561	144.13	-0.049207	0.677661
10558866	Drd4	27.1521	24.8408	28.0194	26.359	29.8915	25.7365	24.0022	29.793	24.1146	-0.0492065	-0.0403245
10463486	Btrc	196.579	228.546	203.348	194.488	216.935	204.791	194.153	184.53	207.509	-0.0492033	0.748513
10547030	2510049J12Rik	25.7906	17.6715	24.6848	19.0223	23.3763	24.3272	22.794	21.0692	15.8949	-0.0491999	-0.24794
10465388	Arl2	341.588	350.944	345.24	364.716	373.113	338.08	328.315	320.441	363.758	-0.0491989	0.33809
10596327	Nek11	6.07141	8.07878	7.3648	6.49791	6.45249	6.73584	6.7181	6.51907	6.24279	-0.049198	0.775274
10470462	Col5a1	57.4522	60.5415	57.591	52.2793	65.2793	57.1388	54.0174	61.2967	50.5246	-0.0491957	0.379504
10400391	Polr2h	61.9661	76.6215	57.4886	67.3898	58.316	58.9715	65.6785	65.3781	54.734	-0.0491931	0.661145
10400474	Nkx2-1	20.2085	18.8517	24.0459	21.2599	18.4478	17.0829	19.6201	21.3356	20.1667	-0.0491891	-0.0227115
10583753	Gm6484	42.2145	34.3402	33.3947	37.2868	46.8287	40.4385	34.4481	38.7167	34.0127	-0.0491838	-0.127565
10492628	Serpini1	9.72114	10.1124	9.48817	9.16279	9.32603	9.28119	9.69073	8.29093	9.10482	-0.0491717	0.624244
10533182	Dtx1	37.9395	35.3179	36.2691	39.1204	37.1756	32.5289	37.6293	34.4232	36.7679	-0.0491654	0.074018
10553835	Magel2	20.4285	16.3054	20.943	21.7188	22.3475	19.5048	19.9488	20.4696	17.4702	-0.0491576	-0.35503
10485779	Olfr1295	5.80798	5.19037	5.71317	5.17762	6.01651	5.03713	5.48027	5.2907	5.4191	-0.0491535	0.00390536
10588109	Txndc6	9.70966	8.42779	8.39185	8.83772	13.6631	9.65076	7.64145	11.6378	8.36624	-0.0491483	-0.0781221
10604564	Gpc4	116.41	162.414	117.41	118.374	146.323	130.032	124.021	117.594	131.117	-0.0491382	0.71287
10431266	Cerk	37.626	29.9897	36.487	38.7914	52.3613	34.1832	41.0083	37.5101	35.8309	-0.0491146	-0.243991
10440918	Tmem50b	267.145	259.893	265.182	280.307	289.854	264.718	261.362	245.307	264.993	-0.0491091	0.150642
10577096	Pcid2	58.2358	65.673	59.4926	59.3745	66.6551	63.9717	55.893	51.8319	63.6981	-0.0490824	0.47389
10452213	Gtf2f1	84.4923	86.148	87.7951	89.9664	86.1058	77.4654	80.5272	83.8007	88.7517	-0.0490816	0.36936
10430945	Poldip3	127.786	124.012	136.55	144.757	136.841	130.059	130.553	122.404	126.636	-0.0490781	0.000982978
10530516	Txk	12.8154	12.2404	16.0981	14.8179	16.6984	14.1503	13.6976	13.6697	13.7656	-0.0490732	-0.165488
10540059	Slc41a3	570.035	625.823	614.027	573.757	634.913	551.337	631.964	595.243	517.841	-0.0490543	0.479826
10533687	Zcchc8	76.4925	103.554	68.4925	74.4054	79.8067	76.9944	80.1006	72.1675	77.1343	-0.0490514	0.77184
10366178	---	2.94685	3.30148	2.61114	3.16048	3.80962	3.37781	2.72811	2.77999	3.15662	-0.0490478	0.271264
10394144	1700012B15Rik	29.2428	34.6266	25.2433	36.3619	34.3439	30.5151	30.3683	30.6751	30.0259	-0.0490422	0.391501
10338055	---	67.9133	68.3073	71.1556	67.7107	79.9832	67.9263	70.0403	66.3407	65.8184	-0.0490408	0.198061
10539700	Rps28	250.027	316.754	241.708	251.911	275.567	245.112	237.906	246.279	287.067	-0.0490375	0.709439
10466423	Cep78	36.9066	48.4071	35.0969	39.0887	41.2077	46.743	34.9361	33.9815	37.0314	-0.0490363	0.574834
10440554	Rnf160	122.803	111.241	126.391	122.294	120.778	127.932	110.084	105.164	115.952	-0.0490314	-0.0500865
10436596	2810055G20Rik	31.57	41.2948	34.9798	35.6269	40.2059	37.8291	30.2928	31.9652	39.651	-0.049026	0.516697
10529858	Tapt1	363.637	471.786	347.397	347.021	389.213	376.004	365.935	334.284	383.753	-0.0490258	0.77397
10360679	H3f3a	290.11	392.096	300.064	319.778	334.884	294.557	312.355	299.572	338.869	-0.0490189	0.769993
10520499	Gm1060	18.5963	13.5834	15.0309	18.8729	17.6014	16.5161	15.8234	14.0248	17.3024	-0.0490088	-0.336198
10557488	Tbx6	23.1113	15.5438	20.803	21.4417	29.2896	21.8868	22.4877	21.3428	18.1141	-0.049008	-0.345837
10454632	Camk4	8.88566	9.44638	7.95415	9.73668	10.2259	8.77902	8.51292	8.45706	9.4368	-0.0490079	0.317721
10341384	---	11.0177	8.71194	8.53378	13.2448	3.78653	11.525	6.22222	8.32749	8.38547	-0.0490017	-0.0431995
10410435	Pols	59.5802	51.8496	53.5241	57.2284	58.1658	54.446	54.0907	54.0417	50.7112	-0.048996	-0.0845308
10395257	---	76.4227	96.2113	65.8908	64.6913	74.9747	76.3002	69.1445	72.3888	69.8969	-0.0489909	0.728439
10384233	Tns3	59.5101	68.296	86.9635	81.6418	77.1389	69.5884	75.7871	68.7939	70.0313	-0.0489881	0.0456344
10368060	Ect2l	3.36138	3.75519	3.56695	3.88796	3.4358	3.53107	3.55644	2.93371	3.67894	-0.0489847	0.407924
10572605	Ankle1	26.9955	21.1744	27.3694	24.1942	26.8621	24.392	23.4152	24.9833	23.5264	-0.0489708	-0.323818
10514500	Cyp2j11	6.67534	6.53885	5.537	6.26157	5.33992	5.43909	6.00745	6.07513	5.57191	-0.0489478	0.404471
10338031	---	2.36095	2.778	2.37868	2.47116	2.8327	2.4868	2.5159	2.32142	2.43107	-0.0489416	0.632814
10450508	Lta	14.6168	10.6282	14.1147	11.3483	13.1685	14.1159	10.6852	13.3916	10.4076	-0.0489404	-0.22518
10459109	Tcof1	102.234	94.2207	91.152	85.9274	100.055	89.2947	89.5897	83.7328	97.714	-0.0489358	0.222016
10537494	Ssbp1	40.0721	46.5354	35.4211	42.7077	38.2824	31.0454	51.5899	32.2294	39.6034	-0.0489293	0.348461
10590073	Vill	23.5059	18.1193	25.7489	23.6107	21.0559	22.1802	21.1661	21.8052	20.0955	-0.0489271	-0.346354
10358599	Hmcn1	30.0036	27.3959	26.7897	27.6641	29.2575	26.2705	24.6153	29.5518	26.9284	-0.0489214	0.130425
10387651	4933402P03Rik	20.9178	18.2316	17.8515	21.1126	20.9178	17.3851	17.75	19.4471	20.7674	-0.0489192	-0.0764476
10538588	Gm5569	6.98476	7.10424	6.49955	6.65235	7.84953	6.73308	6.65564	6.8611	6.4494	-0.0489137	0.375873
10432682	Krt80	57.1374	49.1506	45.776	47.6433	53.6069	52.1483	52.5882	48.4829	39.5197	-0.0489133	0.0557374
10484741	Olfr1180	5.85305	5.72027	5.71001	5.33928	5.81527	5.15536	5.76675	5.61441	5.10104	-0.0489115	0.393723
10379636	Slfn4	16.3102	14.7072	14.1977	15.3931	11.5924	12.466	12.1357	15.7262	14.608	-0.0489007	0.130768
10502273	D630013G24Rik	10.8051	12.4724	9.80099	10.5642	8.61673	9.95971	8.67639	11.7707	9.35685	-0.0488855	0.521103
10531987	Gbp4	72.6995	50.435	49.4999	60.7314	39.7979	43.0795	55.5276	64.2953	44.9458	-0.0488844	-0.0976745
10408160	V1rh16	3.59027	2.41926	3.66356	3.09778	6.59877	3.97342	3.03129	2.85758	4.87606	-0.048876	-0.215499
10521982	Cbfa2t2	53.9144	55.7173	51.4661	50.8929	60.7364	55.0365	52.2044	51.9325	48.3451	-0.0488731	0.393857
10412267	Itga2	29.5569	19.2085	30.8746	27.5896	29.9317	24.6841	25.3006	29.2859	25.096	-0.0488698	-0.463667
10424068	---	2.74808	2.96803	2.30219	2.5089	2.98965	2.99278	2.72358	2.12135	2.44737	-0.0488644	0.370581
10456622	Mbd1	99.2254	107.335	100.794	83.3421	112.275	100.855	93.5487	87.9954	100.317	-0.0488622	0.440923
10472782	Hat1	82.341	80.5399	89.0996	102.455	89.0831	80.0555	83.9135	83.4054	90.1046	-0.0488585	-0.0592942
10374621	Ahsa2	158.966	225.953	138.56	145.107	185.548	173.267	158.408	147.157	171.09	-0.048858	0.685714
10367726	6530403G13Rik	26.4002	26.9575	27.321	27.6212	25.841	25.1638	22.8848	26.9818	27.0393	-0.0488569	0.355948
10494536	Pdzk1	17.8746	13.1196	14.3289	13.9717	20.3782	15.7586	12.5699	15.5995	16.6968	-0.0488496	-0.199866
10578287	Cnot7	201.893	269.337	187.715	187.566	217.163	201.64	194.825	190.2	222.711	-0.048845	0.742626
10520544	Mapre3	276.94	278.717	258.646	231.139	290.214	272.395	240.758	234.315	268.868	-0.0488419	0.3754
10340957	---	364.536	505.673	304.351	356.524	416.77	362.604	345.805	340.776	432.99	-0.048841	0.637207
10441610	Rshl2a	162.812	168.54	153.396	149.995	190.438	155.887	158.704	153.85	159.463	-0.0488403	0.356896
10340059	---	60.2336	70.8819	59.2167	65.7416	58.9962	59.7266	57.0605	60.0712	62.8876	-0.0488386	0.759666
10564520	Snora21	18.0966	20.3233	15.7434	18.489	20.4484	15.2301	16.2878	19.5839	19.7423	-0.048823	0.401999
10552488	Klk10	42.9385	42.5155	43.8932	43.5586	43.4192	40.7229	40.6788	44.4281	38.7835	-0.0488081	0.330006
10507976	Yrdc	20.7508	22.887	22.817	28.0324	23.5041	24.8177	22.1764	24.908	17.884	-0.0488059	0.105334
10370632	Rnf126	509.144	404.09	348.312	276.002	410.378	437.911	364.96	321.411	358.008	-0.0488025	0.101189
10558118	Btbd16	9.78002	8.2308	9.68651	8.30387	8.66666	8.29216	8.25131	8.84922	8.59791	-0.0487961	-0.0753623
10392787	4932435O22Rik	10.3271	11.3323	10.3984	10.3105	11.1233	9.40634	8.97457	11.1142	11.2103	-0.0487916	0.460935
10548030	Cd9	75.5769	63.2812	97.9599	98.5163	86.3082	76.8161	76.2842	78.6093	89.1472	-0.0487888	-0.321246
10349826	Gm10538	25.0706	16.9952	25.5674	23.9592	23.9516	22.4253	19.7528	23.08	22.6673	-0.0487884	-0.467495
10535989	A430089I19Rik	14.4428	17.2616	15.1162	14.048	12.4726	14.4543	14.4739	13.5628	13.3216	-0.0487502	0.712508
10536085	A430089I19Rik	14.4428	17.2616	15.1162	14.048	12.4726	14.4543	14.4739	13.5628	13.3216	-0.0487502	0.712508
10536136	BC061212	14.4428	17.2616	15.1162	14.048	12.4726	14.4543	14.4739	13.5628	13.3216	-0.0487502	0.712508
10518484	Fbxo44	42.8812	50.5863	50.0246	59.1757	53.7091	49.2946	49.2427	49.8751	46.6906	-0.0487493	0.228429
10441254	Tmprss2	13.9227	12.987	11.3794	12.2538	14.3532	12.941	11.1754	14.1207	11.1496	-0.0487343	0.159625
10340096	---	238.755	380.238	410.283	322.086	259.003	250.572	290.264	395.302	289.371	-0.0487336	0.384734
10452000	Dpp9	128.319	138.445	120.709	125.442	137.042	126.698	120.896	119.91	127.122	-0.0487325	0.697409
10339303	---	10.3856	7.68217	11.0722	12.1978	15.0973	7.29272	15.3863	7.44564	12.8243	-0.0487097	-0.213414
10472994	Mtx2	139.035	209.121	169.143	241.618	169.364	152.691	201.594	210.048	142.124	-0.0487033	0.303418
10502863	Ak5	11.5641	9.40494	20.132	12.7943	10.7618	12.0599	11.3083	14.0344	11.804	-0.0487026	-0.192572
10608288	---	70.7082	55.38	77.5362	61.3455	73.4116	56.0074	70.2739	64.2498	66.9901	-0.0487024	-0.247186
10608300	---	70.7082	55.38	77.5362	61.3455	73.4116	56.0074	70.2739	64.2498	66.9901	-0.0487024	-0.247186
10427162	Mfsd5	145.089	124.352	139.65	138.335	145.853	133.738	124.134	129.981	139.762	-0.0486955	-0.180736
10342131	---	375.528	494	326.34	325.177	343.277	368.59	344.434	320.342	385.465	-0.0486954	0.71614
10435305	Itgb5	375.03	438.386	391.813	371.53	427.223	380.486	406.356	354.693	383.595	-0.0486876	0.695642
10473618	Olfr1206	6.15301	6.37116	8.43511	6.04213	5.7892	7.0182	5.14863	5.7892	6.99934	-0.0486844	0.101095
10394783	1700030C10Rik // 1700030C10Rik // 1700030C10Rik	15.3242	21.1535	17.8803	16.4321	19.2203	17.0673	17.3808	18.0022	16.0533	-0.0486714	0.741276
10394786	1700030C10Rik // 1700030C10Rik // 1700030C10Rik	15.3242	21.1535	17.8803	16.4321	19.2203	17.0673	17.3808	18.0022	16.0533	-0.0486714	0.741276
10543273	Cttnbp2	19.4947	18.9144	24.2563	20.397	20.6694	19.5323	17.3972	20.6351	21.3822	-0.0486678	-0.013136
10365971	Btg1	158.785	134.532	148.572	171.278	185.869	151.073	158.376	155.084	143.59	-0.048661	-0.244342
10496091	Lef1	16.5748	15.2474	19.6647	16.7587	19.2348	17.2124	17.6741	17.8238	13.8686	-0.0486602	-0.104872
10341070	---	89.3183	82.9004	70.263	73.7684	95.4566	90.4218	83.977	68.8006	70.1424	-0.0486493	0.143912
10420472	1700129C05Rik	5.60172	6.43606	6.71488	7.09379	5.71776	6.24228	5.56279	5.87811	6.33992	-0.048642	0.310817
10587554	Tpbg	10.0135	13.0514	16.087	13.9108	18.3418	14.7153	12.6239	13.0554	13.9506	-0.0486411	0.0698822
10479297	Lsm14b	158.278	176.438	144.184	144.773	148.807	142.48	149.656	130.512	165.279	-0.0486359	0.618963
10390915	Krtap2-4	74.32	70.0885	84.7568	84.6033	96.4733	82.0614	71.514	81.7542	76.9021	-0.0486354	-0.152851
10390917	Krtap2-4	74.32	70.0885	84.7568	84.6033	96.4733	82.0614	71.514	81.7542	76.9021	-0.0486354	-0.152851
10338497	---	4.56791	3.66507	7.73346	9.35556	12.3853	12.0599	4.14097	7.27389	5.22421	-0.0486286	-0.230209
10539810	Ccdc48	22.0274	18.9767	23.7988	22.3319	19.4208	20.0201	20.251	20.9921	19.8365	-0.0486219	-0.166828
10459208	---	14.4497	13.2275	15.7506	15.3741	17.7845	11.8578	13.3779	18.9583	14.0961	-0.0486205	-0.090089
10536095		6.18249	7.01208	6.55076	6.05586	6.92818	6.19689	6.29335	5.61735	6.80294	-0.048617	0.58376
10448376	Flywch2	32.2912	25.607	30.4489	31.7853	35.4937	30.1066	27.3818	30.8118	30.148	-0.0486167	-0.326304
10535381	Actb	3184.41	3010.61	3465.87	3191.97	3415.28	3169.56	3113.44	3158.53	2940.33	-0.0486113	0.0118113
10606255	Rpl30	978.123	1135.22	944.448	922.125	1075.19	981.705	931.238	1053.3	881.33	-0.0485931	0.65011
10486935	Patl2	16.3475	17.3428	14.5681	16.4045	14.2838	14.6456	14.5112	16.5636	14.3686	-0.0485826	0.541424
10481931	Phf19	23.3541	16.0483	22.5577	23.3834	23.9148	21.4631	21.7132	19.6021	20.3831	-0.0485691	-0.484626
10407072	Elovl7	14.3058	11.5575	17.5927	16.1334	11.2419	15.5453	10.5096	14.8451	13.0131	-0.0485646	-0.19319
10419966	Zfhx2	82.0323	74.0624	75.3273	70.9379	64.0252	74.0281	65.707	69.2259	69.914	-0.048559	0.206399
10603794	---	4.05255	3.273	4.34685	4.45045	3.81956	3.25797	3.80581	4.25728	3.85825	-0.0485538	-0.281667
10518473	Fbxo6	102.233	118.564	93.5257	97.4557	121.189	105.77	98.7654	99.1355	102.004	-0.0485482	0.567879
10433428	---	7.42942	5.37059	6.7149	6.03556	7.07531	6.15266	5.31365	6.46347	6.90377	-0.0485458	-0.291839
10338119	---	38.3827	34.7218	40.8664	53.18	27.0774	49.0332	31.2362	34.6378	32.9332	-0.0485404	-0.079181
10465580	Nudt22	62.3412	57.5402	58.0014	61.6985	64.5086	56.5089	55.766	65.3538	53.8352	-0.0485379	0.04453
10555116	Gm9990	10.9567	13.2204	12.6447	13.5366	10.6758	12.4265	12.0796	12.0662	9.88536	-0.0485327	0.426863
10339587	---	16.9607	11.942	6.7547	4.42735	15.6042	8.8289	6.25856	8.41953	18.8823	-0.0485267	0.0465973
10339435	---	17.5705	12.1625	17.2865	18.2056	17.3157	16.8405	14.2906	14.8502	16.8473	-0.048523	-0.461515
10602426	---	11.3371	9.74345	10.3196	11.8062	10.1478	12.0923	10.2564	9.31853	8.94492	-0.048523	-0.0963811
10556216	Ipo7	330.71	407.004	276.377	324.046	336.01	329.86	304.522	313.644	326.313	-0.0485155	0.713093
10338008	---	5.03715	5.069	4.85893	5.09857	6.10343	4.89313	5.07986	4.92358	5.02197	-0.0484926	0.175508
10358623	Hmcn1	8.56199	9.47549	9.32245	8.398	6.07799	7.13395	8.04634	8.89432	7.77201	-0.0484671	0.395808
10361869	Nhsl1	59.068	56.2105	61.2858	62.9189	51.2293	59.3271	57.2098	47.4267	57.3349	-0.0484647	0.0835328
10530225	Pds5a	230.801	300.548	199.351	211.82	236.868	221.803	223.136	212.196	240.656	-0.0484563	0.737835
10607643	---	7.79127	7.79016	6.70131	7.83312	6.60263	6.33862	8.06959	6.89261	6.65088	-0.0484458	0.32834
10527115	C330006K01Rik	45.9992	35.0299	49.1314	49.5426	47.3243	45.7861	42.1268	39.5686	45.3426	-0.0484399	-0.413449
10452248	Slc25a41	26.1158	18.5231	24.3385	25.7772	22.9981	23.4626	22.0188	21.7897	22.3692	-0.0484267	-0.450943
10463457	Lzts2	75.1599	83.6367	86.9126	91.1594	80.4982	79.6314	80.3601	79.2343	78.5021	-0.0484155	0.376865
10570236	Mcf2l	60.0972	62.2358	58.5549	65.9464	57.7947	55.3072	60.5197	64.0166	52.0611	-0.0484133	0.326886
10409990	6720489N17Rik	26.7502	30.5104	19.2775	28.8793	19.2291	22.9435	22.9188	26.144	22.8836	-0.04841	0.431398
10601322	---	6.2119	6.38438	6.13492	5.66301	6.64994	5.36535	6.30641	5.17354	6.78775	-0.0484092	0.305474
10533131	Plbd2	115.59	121.542	107.656	131.664	120.459	96.9481	132.412	121.21	103.842	-0.0484092	0.229561
10501302	Sypl2	609.588	654.009	516.145	450.846	605.096	570.208	554.174	482.762	551.609	-0.0483985	0.507995
10592652	9530085L02Rik	7.61717	7.47744	8.05456	7.37555	7.14462	7.13405	7.17441	7.39217	6.97644	-0.0483945	0.376118
10551336	Numbl	44.1112	34.5301	54.596	49.4207	40.5029	40.5792	44.2019	41.3526	43.7563	-0.0483888	-0.320987
10562847	Nr1h2	158.296	176.836	154.27	166.598	174.693	159.805	160.223	148.221	164.151	-0.0483835	0.667155
10549700	Suv420h2	45.9834	43.7805	46.3244	46.7895	38.1769	45.4149	44.4381	40.8267	37.6077	-0.0483829	0.155779
10550865	Zfp93	52.0301	52.0972	64.7048	58.3652	45.1752	52.1376	47.8885	58.1471	49.1844	-0.048374	0.0688864
10439392	Gtf2e1	50.2562	47.4691	46.9261	38.1227	52.0427	50.7516	44.4758	43.0283	40.5107	-0.0483727	0.204901
10439130	Umps	37.2552	29.928	36.0034	35.5375	45.6787	37.562	35.3042	34.3959	33.1244	-0.0483706	-0.258553
10347583	Des	3691.78	3747.62	3686.64	3458.4	3845.03	3606.84	3562.28	3495.68	3365.64	-0.04837	0.57301
10544815	Hibadh	762.607	928.531	824.973	897.041	882.679	782.418	850.115	824.563	813.342	-0.0483685	0.694339
10479159	Zfp831	24.8923	14.998	21.1683	22.698	21.6883	18.6502	21.0857	19.2982	21.2417	-0.0483681	-0.500917
10572932	Nat5	224.221	256.329	204.889	212.126	266.764	223.517	210.049	213.297	239.553	-0.0483614	0.506684
10437263	1700037C18Rik	32.2266	29.7035	31.0918	33.8917	30.1038	29.7538	29.8407	31.9694	27.9755	-0.0483587	0.0260588
10571142	Gpr124	29.3696	28.5246	35.953	35.318	34.563	32.3621	31.5542	32.865	27.8683	-0.0483491	-0.123787
10460513	B3gnt1	61.5656	72.4567	63.7797	56.1974	60.8925	63.7204	55.1274	63.3791	57.5077	-0.0483456	0.718691
10578688	Rnu2 // Rnu2 // Rnu2 // Rnu2 // Rnu2	709.934	1012.67	655.188	762.596	757.767	657	728.117	858.177	724.472	-0.0483432	0.697481
10476326	Cds2	180.919	225.416	192.978	210.946	241.23	189.909	214.738	208.716	187.17	-0.0483345	0.466189
10517053	Trnp1	44.7129	34.9286	48.1332	42.4299	49.4408	40.6539	39.9338	48.0188	38.6179	-0.0483282	-0.304918
10339695	---	23.0583	17.4976	25.0968	12.8635	28.9975	21.93	14.5171	22.2847	23.1233	-0.0483183	-0.107573
10432652	Cela1	17.6547	18.5606	20.4476	21.9912	19.9266	19.1144	19.6507	19.8814	16.408	-0.0483113	0.0755759
10520633	Tcf23	30.977	26.9506	32.6448	32.2826	22.1254	28.2297	26.268	29.8741	26.0105	-0.0483009	-0.0489805
10495059	St7l	118.822	147.293	93.7505	100.492	134.785	121.93	108.494	99.8783	122.819	-0.0482932	0.55323
10564665	---	2.88266	3.42509	3.09753	3.08153	3.12709	2.9577	3.09007	2.93266	2.90746	-0.0482927	0.884301
10407841	Hecw1	17.7137	15.5328	17.5491	12.7326	15.9722	15.8742	15.2603	15.9397	13.455	-0.0482889	0.102496
10547906	Lag3	15.1156	11.7873	14.2843	14.0748	23.3171	14.209	16.4213	14.3748	14.8227	-0.048287	-0.201952
10339416	---	10.4904	10.2288	12.7036	18.3654	9.3549	12.9504	8.87471	11.2856	13.442	-0.0482841	-0.118246
10543600	Kcp	40.253	34.606	38.5092	37.1523	36.5739	38.0093	32.7116	37.4822	34.249	-0.0482604	-0.0808837
10362387	---	42.7602	55.5276	29.9211	46.9596	46.4048	41.0954	41.2619	38.255	48.0964	-0.0482339	0.515601
10434837	Cldn16	16.1578	16.0213	16.6871	14.5616	14.7945	15.6337	15.6324	14.8604	13.434	-0.0482195	0.379652
10491486	Atp11b	89.7713	111.217	85.4085	93.9504	103.676	87.9755	94.9013	96.0901	89.5842	-0.0482099	0.716434
10405552	Catsper3	10.7457	10.8467	11.5826	11.773	10.104	8.74574	10.931	10.9243	11.3174	-0.0482077	0.178243
10413695	Pbrm1	289.103	319.666	268.576	283.7	324.009	286.825	272.436	250.972	320.537	-0.0482072	0.456593
10582843	Itgb1	62.6879	48.7706	58.9396	54.79	61.4935	53.9825	56.9096	57.0338	50.3637	-0.0482053	-0.290068
10474379	Hadhb	536.912	738.582	660.471	955.056	703.308	583.517	769.237	812.782	571.317	-0.0482049	0.172721
10531323	G3bp2	129.855	151.327	133.581	126.615	141.302	136.362	129.2	133.544	120.716	-0.0481954	0.764405
10519949	A630072M18Rik	16.7921	19.8573	11.9154	16.0596	15.2565	13.5129	16.0596	15.8182	15.4342	-0.0481935	0.571225
10507496	---	8.98282	8.04552	7.10878	7.53813	7.44195	7.15684	7.9631	7.77049	6.89598	-0.0481673	0.234798
10493668	Nup210l	16.4127	24.0775	21.1393	21.0786	23.7431	19.7578	21.0981	20.2519	19.9514	-0.0481649	0.59686
10557742	Fbxl19	29.2886	28.2722	23.3562	24.1024	27.2134	25.0841	25.318	25.5856	24.7041	-0.0481572	0.432126
10602704	Klf8	12.1338	11.0798	14.1928	12.4134	14.8236	13.9481	11.7776	11.1195	12.3796	-0.0481472	-0.143914
10402551	---	23.0701	21.4764	20.8759	20.38	24.2839	21.869	20.1299	20.8261	21.004	-0.0481452	0.174647
10407907	Rala	192.549	274.37	198.867	197.437	238.553	219.338	194.188	203.09	222.369	-0.0481449	0.727524
10563436	Syngr4	29.8625	32.7026	31.9096	27.3812	30.6588	29.6095	28.1837	28.5117	29.8333	-0.04814	0.699698
10573472	Rtbdn	23.722	25.8214	25.5974	27.2271	23.2892	24.0083	23.419	23.708	24.5517	-0.0481347	0.488877
10398388	---	3.70946	4.12533	3.42776	3.96097	4.00365	3.69828	4.1801	3.67859	3.08443	-0.04813	0.418469
10414449	Mudeng	63.6146	85.6784	54.2972	64.4107	71.8065	64.4675	64.8224	60.5936	68.8791	-0.0481279	0.695187
10401192	Zfyve26	82.2978	92.3085	75.8664	78.7275	75.4941	78.9382	79.2897	73.827	76.1189	-0.0481276	0.785336
10484886	Olfr1273	3.84917	4.43974	3.41366	3.7809	6.79709	4.59745	3.24778	4.08148	5.0399	-0.0481269	0.108271
10443912	Zfp472	6.93195	8.1124	9.66859	7.50435	7.17671	7.05986	8.54673	7.18182	7.21013	-0.0481247	0.288491
10560528	---	14.6755	11.5663	13.3653	13.8543	12.6199	11.6078	11.4438	14.0509	13.2188	-0.0481167	-0.225981
10560015	Rnf141	216.006	223.923	199.394	183.664	194.508	203.741	186.264	185.693	199.136	-0.0481124	0.62375
10481678	6330409D20Rik	9.01006	9.33586	10.723	8.07935	9.68317	8.1416	8.85002	9.4	9.27099	-0.048112	0.259858
10511342	Uba52	1293.75	1414.85	1284.72	1322.08	1495.09	1206.33	1361.24	1384.45	1234.27	-0.0481093	0.471748
10411078	Spz1	7.72347	6.5289	7.97185	9.00329	9.39652	8.45372	8.48099	7.05934	6.9419	-0.0481021	-0.265686
10442603	Hs3st6	27.7681	29.6657	28.5714	27.7247	34.6169	29.2321	27.9506	28.2234	27.5631	-0.0480984	0.301839
10470913	Pkn3	21.7473	24.1775	26.5131	23.3727	23.6941	22.1468	23.8827	24.6702	20.3059	-0.0480951	0.348439
10340068	---	21.6252	14.5014	25.5497	32.9082	17.138	20.0271	17.6955	25.7792	21.5784	-0.0480849	-0.320628
10563149	Ccdc155	18.594	9.92539	19.2063	17.1915	12.2641	15.1042	14.3701	16.0138	13.2893	-0.0480617	-0.439185
10368981	Lin28b	8.9468	8.92657	11.1455	10.2083	8.7283	9.45781	9.21381	9.28715	8.56248	-0.0480428	0.0276254
10343124	---	10.8283	8.36968	7.55808	6.6186	5.27261	8.18559	7.66867	6.65596	6.9224	-0.0480377	0.108822
10353750	Bag2	36.4079	43.6942	32.146	39.4618	42.6094	36.2278	37.5346	37.1876	37.0389	-0.0480296	0.587436
10419742	Olfr49	4.68498	4.74529	5.63065	5.69437	4.73921	4.9639	5.19329	4.84665	4.41217	-0.0480294	0.0251721
10396074	Mgat2	39.2955	44.6164	32.6672	40.5308	41.1413	33.0676	40.1382	39.2084	38.5701	-0.0480241	0.528937
10445972	BC011426	14.9294	19.1275	13.8752	15.2109	18.129	17.4212	12.0064	14.195	18.2727	-0.0480224	0.453492
10338767	---	2.18404	2.38152	2.53464	2.94903	4.97167	2.59013	3.29084	3.02422	2.53464	-0.0480069	-0.0720774
10514377	1700011H22Rik	6.87552	7.90826	7.23747	8.40991	7.41208	6.40993	6.46791	6.62724	9.31613	-0.0480064	0.244352
10483199	Slc38a11	12.2518	13.1571	12.9634	13.3212	15.1803	12.6634	13.0902	12.3659	12.8119	-0.0479951	0.283443
10370780	Pcsk4	40.7383	35.9309	47.3352	42.0266	44.4303	38.7433	37.579	42.7576	41.2088	-0.0479912	-0.213457
10555570	Phox2a	17.3726	13.2096	17.3068	21.5696	18.4362	17.5413	16.4201	18.1996	14.781	-0.0479798	-0.371724
10472153	---	17.6656	18.0071	19.7184	17.1364	15.0571	17.4308	16.6967	15.3261	17.2526	-0.0479745	0.313538
10375031	Snrnp25	41.7314	44.3024	42.9014	46.8931	34.8767	40.0218	44.1009	37.3522	39.0036	-0.0479672	0.328691
10457820	Nol4	11.9238	8.95056	11.7881	12.8788	11.4876	11.5986	11.0725	11.351	9.41318	-0.0479541	-0.387929
10543846	Slc35b4	53.3285	67.1958	54.3628	45.2473	59.0095	55.8478	53.8034	49.9472	53.0081	-0.0479531	0.701086
10532596	Myo18b	250.856	312.959	240.896	238.144	242.403	241.394	239.472	236.127	261.909	-0.0479509	0.805172
10581450	Ddx28	15.1783	13.9408	16.1587	13.6189	17.164	13.8524	12.2254	14.5713	17.2817	-0.0479505	-0.0129401
10545001	Ppm1k	45.8633	53.6657	60.7461	74.3112	55.1398	52.3972	59.8537	60.1316	48.2848	-0.0479487	0.0295333
10527475	Zfp655	61.6301	63.4724	60.0868	72.4177	79.218	55.9603	72.4189	66.6577	61.5043	-0.0479433	0.0611814
10496302	Manba	33.5065	40.3644	36.0819	37.4549	30.7839	32.67	37.4242	32.1716	33.4573	-0.0479137	0.620514
10427045	9430023L20Rik	58.5929	80.4855	54.0435	57.2776	48.1414	54.1494	53.1292	58.8644	61.254	-0.0478822	0.710358
10375973	Taf13	58.6758	106.658	54.0993	58.2286	69.5964	68.0134	69.3229	59.6335	67.5353	-0.0478793	0.739692
10476680	Zfp133	26.7753	20.9415	28.6663	26.7025	23.6777	22.5918	25.3836	23.8814	24.6987	-0.0478768	-0.323107
10399663	LOC100043371 // LOC100043371	20.9655	23.9677	21.0807	20.8322	20.6065	22.1446	19.4139	20.4608	19.8278	-0.0478689	0.782033
10520187	Slc4a2	44.5145	43.8267	42.9817	46.0149	55.1242	41.4575	44.3486	48.3514	42.9131	-0.0478516	0.0670725
10532052	Hfm1	4.83929	6.28601	4.9292	4.78266	4.54768	4.48768	5.17446	4.70058	4.97372	-0.0478357	0.781695
10412218	Gzmk	13.7803	10.6503	11.8378	13.0358	12.1584	12.2727	10.6309	11.8022	12.1125	-0.047831	-0.292094
10492281	4930449A18Rik	8.55335	12.0241	11.4762	10.3027	11.8407	10.657	9.7604	10.6998	10.1666	-0.0478305	0.569895
10501074	Cym	25.3371	23.6597	27.7444	30.5169	21.5052	24.7524	26.9185	24.564	21.8487	-0.0478304	-0.0497705
10428018	Ube2v2	169.578	218.847	158.162	163.911	173.14	160.746	168.28	172.936	171.141	-0.0478251	0.81056
10371616	Chpt1	463.997	618.881	479.694	602.581	536.728	466.342	565.965	565.737	460.124	-0.0478076	0.520119
10560532	Lrrc68	143.941	175.677	148.032	141.867	151.466	147.358	147.464	135.067	149.798	-0.0477988	0.838763
10383756	Ifitm2	313.799	345.777	344.012	306.689	409.355	308.372	346.077	368.961	286.567	-0.0477779	0.242067
10403897	---	6.71277	7.27391	6.47272	6.04635	8.07235	6.37653	6.87083	6.65255	6.44099	-0.0477754	0.410976
10347732	---	49.7955	42.3508	49.9522	41.6391	33.9965	38.6022	44.3047	43.7585	39.2002	-0.0477743	0.0425889
10363007	Ascc3	79.0902	114.112	82.569	82.5669	94.1426	88.5076	80.4863	80.7686	94.9365	-0.0477511	0.743898
10407467	Akr1e1	78.1393	98.915	70.8228	76.6548	85.2063	81.5298	72.0809	77.221	81.3066	-0.0477508	0.728002
10414700	Olfr1509	6.70632	4.41137	6.68899	6.7703	7.57319	5.88998	5.76334	6.39176	6.44692	-0.0477499	-0.478826
10568581	Nkx1-2	38.5432	38.949	32.4961	35.6259	44.405	38.1819	31.7321	39.6	35.2429	-0.0477486	0.238278
10491846	---	38.5643	51.0665	34.3577	35.6863	36.6947	37.5815	32.1784	33.5166	46.323	-0.0477166	0.608405
10512165	Nol6	124.421	149.835	114.32	110.794	136.535	122.965	122.391	114.892	124.201	-0.0477154	0.703938
10362314	Ptprk	28.6171	34.3635	40.1383	44.5929	36.1795	30.7252	38.6455	35.1189	35.6039	-0.0477149	0.0655224
10569972	Lass4	41.1296	41.416	50.0834	43.85	48.7676	36.1678	48.0223	45.2723	42.1373	-0.0477121	0.0309414
10339566	---	4.94901	2.50401	2.49397	3.17284	3.43329	2.61933	3.97923	2.92302	3.08926	-0.0476987	-0.278621
10353438	Tram2	61.6947	61.3636	65.7202	57.367	67.3127	63.0262	62.0448	63.0442	50.691	-0.0476955	0.194174
10593293	Ncam1	135.861	130.363	115.128	142.898	132.827	114.911	121.883	130.178	133.621	-0.0476912	0.173426
10363563	Slc25a16	226.093	305.295	206.802	194.004	242.977	243.828	213.743	202.224	235.51	-0.0476853	0.698595
10403988	V1rh2	20.3789	22.5852	26.6615	22.4259	18.2814	21.6142	25.2279	17.7402	19.4753	-0.047683	0.204035
10372877	Xpot	62.5538	113.58	68.3509	77.5275	93.9982	85.9826	76.0699	70.5568	84.3371	-0.0476615	0.671361
10471949	---	9.61515	9.22513	8.45255	8.46365	8.48911	8.02206	8.23108	9.18072	8.2756	-0.0476604	0.415332
10526098	Scand3	27.5313	25.9847	22.9965	22.7102	29.9691	24.4735	26.3298	27.2798	20.3447	-0.0476587	0.165784
10437332	Crebbp	462.291	504.903	419.746	379.669	510.934	444.63	428.373	400.125	462.09	-0.047648	0.49449
10560294	Ceacam15	10.6556	14.2925	8.62958	11.2383	14.518	11.8205	11.5935	10.5316	11.26	-0.0476469	0.493501
10545034	---	4.34789	4.02197	4.6643	3.93135	4.01073	3.21881	4.34789	4.21498	4.1998	-0.0476435	0.0796474
10554249	Acan	9.41639	8.86752	11.4622	9.95844	9.99946	9.98012	9.2466	10.1259	8.5163	-0.0476397	-0.0834504
10561513	Mrps12	46.9478	30.6196	35.9795	43.933	48.078	40.9119	34.6691	37.9238	43.1076	-0.0476385	-0.394954
10374083	Aebp1	351.382	351.665	394.782	317.275	326.124	343.979	293.015	276.077	413.562	-0.0476319	0.166192
10546432	Adamts9	38.8594	38.002	37.88	56.9022	40.4412	39.8658	45.699	39.7291	36.2932	-0.047627	-0.0744643
10597612	Slc22a13	45.8174	40.0501	44.8653	32.8057	27.3415	34.3175	39.5388	38.6112	32.9637	-0.0476261	0.150236
10366595	4932442E05Rik	13.2122	13.7121	14.0729	13.7121	15.4177	13.186	13.5116	13.443	13.2901	-0.0476067	0.315775
10594320	Gm10653	2721.35	2826.7	2688.58	2676.45	2697.61	2609.74	2551.01	2509.09	2700.34	-0.0476055	0.7985
10338484	---	14.432	31.1559	14.0644	20.0155	15.1758	12.8698	18.2059	13.4194	27.7682	-0.0475974	0.552196
10350894	---	27.9978	29.95	27.8757	27.6212	25.3577	26.3049	27.5063	26.6318	25.3138	-0.0475955	0.721042
10506108	---	3.60813	3.86482	3.46179	3.29453	3.88391	4.0812	3.26897	3.42005	3.03075	-0.0475881	0.386115
10592386	Olfr146	4.37617	4.76693	4.49618	3.65786	6.12866	3.81919	5.14533	4.56791	4.31672	-0.0475702	0.198278
10548972	---	6.61427	6.72082	6.86669	6.25011	6.61857	5.51128	6.99964	6.63302	6.05421	-0.047558	0.340848
10605034	Xlr4c	5.27838	7.06451	5.72343	5.24314	5.86352	5.15681	5.04468	6.36791	5.65922	-0.0475514	0.699534
10534253	Gtf2ird1	54.2193	53.9188	51.6368	50.4517	52.2715	51.1537	53.2872	42.8874	52.6892	-0.0475288	0.366539
10490653	Gmeb2	52.3032	65.4143	55.843	53.9636	60.0217	53.6344	59.1426	45.1656	61.1609	-0.0475273	0.571317
10449765	Gm9743	30.3547	22.5536	26.8858	27.4043	31.2175	28.2944	27.24	25.0566	24.8806	-0.0475118	-0.34996
10339763	---	21.9767	27.244	24.7332	27.8522	36.6364	19.3306	31.53	25.0584	29.573	-0.0475102	0.134986
10522908	4931407G18Rik	10.2362	10.3841	9.05435	10.2035	12.0358	10.4404	10.1401	9.23891	9.73937	-0.0474931	0.22734
10550749	Nlrp9b	3.51832	3.41433	3.71089	3.94781	3.86765	3.34781	3.37408	3.08769	4.25629	-0.0474928	-0.00605961
10441633	Ccr6	12.4023	12.4852	15.6773	11.7314	15.9171	12.1689	13.5949	12.9972	13.2189	-0.0474774	0.035704
10521863	Anapc4	105.842	150.824	98.1803	102.823	121.215	120.759	109.249	98.7301	112.382	-0.0474747	0.716642
10408838	Elovl2	5.6615	6.56936	6.22755	5.06723	7.01776	6.45776	5.77975	5.81297	5.22421	-0.0474742	0.419615
10375545	Olfr1392	12.7956	16.8668	13.2648	15.3152	17.6297	13.4375	14.5924	12.6447	17.1416	-0.0474716	0.417543
10432492	Faim2	20.4306	17.6711	20.4092	21.0787	21.6838	22.4743	19.4812	19.0388	16.1784	-0.0474707	-0.167906
10344040	---	6.7893	11.1819	7.55767	9.61455	5.37607	6.06711	10.0802	7.7231	7.00692	-0.047456	0.502081
10539818	Gp9	31.2638	32.1003	32.0003	30.5408	29.694	29.9498	26.8032	29.9153	31.9054	-0.047442	0.479042
10518585	Kif1b	354.253	418.815	363.431	380.6	367.767	352.809	354.981	349.04	379.532	-0.0474373	0.843788
10559724	V1rd3	9.56013	8.98193	8.3847	8.32752	8.24239	8.38575	7.94883	8.0209	8.79123	-0.0474355	0.371104
10341460	---	17.542	19.7729	14.1133	17.8784	9.96816	15.5477	17.0609	15.3113	12.4918	-0.0474324	0.387266
10601569	Pcdh11x	11.0401	10.1786	12.3208	11.7398	7.60325	10.2684	8.76369	11.6431	9.62421	-0.0474307	0.0239365
10550496	Psg22	3.77891	4.36121	3.69689	3.6659	3.67403	3.48277	3.58646	3.74966	3.79507	-0.047426	0.84607
10486898	Spg11	39.7546	47.7186	44.9423	44.4774	49.1711	41.142	41.8476	44.5227	44.762	-0.0474256	0.576541
10566611	Olfr707 // Olfr707	6.5854	7.33414	4.52738	5.27007	7.77847	5.73235	6.65721	5.00164	6.61058	-0.0474107	0.351425
10419594	Rnase13	15.5602	15.3267	13.3875	15.1719	15.8167	14.3796	13.9207	15.1512	13.9045	-0.0474064	0.361761
10427492	Gm10050	32.451	29.5626	32.614	31.0982	32.8079	33.346	27.3718	33.4516	26.6455	-0.047404	-0.0083145
10560810	V1rd7	6.93229	6.40913	5.9237	5.88809	5.80835	5.95596	5.99729	5.31774	6.32418	-0.0474006	0.297222
10590343	Trak1	404.833	449.784	421.275	445.912	448.641	384.199	453.62	426.072	390.166	-0.047398	0.492858
10390184	Gm9796	15.946	13.588	12.3534	16.3714	13.7072	12.6829	14.2952	13.9632	13.9031	-0.0473883	-0.0480727
10394477	Laptm4a	1037.23	1057.62	1005.74	1022.09	1038.07	951.732	961.649	1012.31	1007.31	-0.0473785	0.714146
10375529	Zfp62	72.6604	109.69	76.214	81.9486	77.5241	71.1746	90.0098	78.6759	78.7273	-0.047371	0.746493
10561004	Erf	40.7547	40.2502	45.459	40.265	37.0817	43.062	41.3149	37.6114	33.3379	-0.047362	0.169875
10511498	Plekhf2	52.2558	72.59	51.8063	55.5575	68.1973	54.6838	56.4292	51.8363	65.9943	-0.0473607	0.598851
10341207	---	14.6998	17.8778	10.4885	22.1787	36.0557	15.843	18.4322	21.0046	21.9234	-0.047348	-3.85989e-05
10338404	---	187.195	129.243	164.588	129.509	177.216	133.204	149.196	150.346	167.616	-0.0473467	-0.24959
10342073	---	50.0046	46.6383	49.3004	54.1202	55.0691	56.9645	41.5591	54.3672	41.5539	-0.0473352	-0.045844
10417713	Rarb	86.2652	89.7015	92.6444	87.403	92.6375	91.2083	91.4286	74.4274	84.869	-0.0473309	0.31298
10339460	---	11.4893	6.70747	7.85631	11.4081	10.1208	9.10688	7.30415	7.26112	12.5917	-0.0473304	-0.320217
10384378	Ddc	14.3754	12.6733	13.7595	13.0277	12.703	12.7833	12.0084	12.8701	13.0499	-0.0473279	0.0355025
10340887	---	8.96246	8.07406	7.38305	4.81846	9.19646	6.24409	10.2868	5.65606	7.10545	-0.0473256	0.135091
10540359	Cntn4	9.17422	9.84227	11.6914	10.0023	9.46384	9.22723	9.15635	10.2922	9.564	-0.04732	0.216116
10535669	Cyp3a41a	5.08809	6.37634	5.13245	4.71013	5.3371	4.98392	5.22421	4.78832	5.31022	-0.0473189	0.79859
10540085	Fbln2	179.974	220.743	211.393	188.732	243.549	192.817	226.945	200.359	175.856	-0.0473186	0.38246
10423068	Rad1	18.739	31.6663	17.0653	20.3356	23.9487	20.6589	19.7278	19.2705	25.5175	-0.0473056	0.666492
10469197	---	2.7101	2.87536	2.50949	2.4619	2.52332	2.58324	2.54213	2.36303	2.4808	-0.0472988	0.737033
10469201	---	2.7101	2.87536	2.50949	2.4619	2.52332	2.58324	2.54213	2.36303	2.4808	-0.0472988	0.737033
10469205	---	2.7101	2.87536	2.50949	2.4619	2.52332	2.58324	2.54213	2.36303	2.4808	-0.0472988	0.737033
10469209	---	2.7101	2.87536	2.50949	2.4619	2.52332	2.58324	2.54213	2.36303	2.4808	-0.0472988	0.737033
10469211	---	2.7101	2.87536	2.50949	2.4619	2.52332	2.58324	2.54213	2.36303	2.4808	-0.0472988	0.737033
10469215	---	2.7101	2.87536	2.50949	2.4619	2.52332	2.58324	2.54213	2.36303	2.4808	-0.0472988	0.737033
10469219	---	2.7101	2.87536	2.50949	2.4619	2.52332	2.58324	2.54213	2.36303	2.4808	-0.0472988	0.737033
10469223	---	2.7101	2.87536	2.50949	2.4619	2.52332	2.58324	2.54213	2.36303	2.4808	-0.0472988	0.737033
10469229	---	2.7101	2.87536	2.50949	2.4619	2.52332	2.58324	2.54213	2.36303	2.4808	-0.0472988	0.737033
10469233	---	2.7101	2.87536	2.50949	2.4619	2.52332	2.58324	2.54213	2.36303	2.4808	-0.0472988	0.737033
10469235	---	2.7101	2.87536	2.50949	2.4619	2.52332	2.58324	2.54213	2.36303	2.4808	-0.0472988	0.737033
10469241	---	2.7101	2.87536	2.50949	2.4619	2.52332	2.58324	2.54213	2.36303	2.4808	-0.0472988	0.737033
10469245	---	2.7101	2.87536	2.50949	2.4619	2.52332	2.58324	2.54213	2.36303	2.4808	-0.0472988	0.737033
10551801	C230062I16Rik	23.5717	22.2842	27.9286	25.4238	26.5543	23.9204	24.049	25.0978	22.7849	-0.0472908	-0.116181
10492983	Fcrl5	11.0599	12.4388	12.6163	11.278	10.8516	13.0845	10.1122	11.2616	9.93401	-0.0472856	0.398878
10525406	Anapc7	62.39	80.7874	73.9319	69.144	74.9357	68.6026	68.268	65.8779	72.5397	-0.0472843	0.736791
10519046	5930403L14Rik	64.7568	50.1214	74.7086	66.6525	67.5329	62.0826	62.1525	65.6616	56.8754	-0.0472772	-0.378503
10564448	Asb7	24.7715	34.505	28.7696	30.5459	36.4803	29.2652	32.9269	24.759	31.2434	-0.0472633	0.442563
10475843	Gm10765	25.2489	27.6967	29.9054	31.3841	29.229	28.6296	25.9768	29.4595	25.2812	-0.0472605	0.168213
10592457	Olfr976	7.43802	7.47088	8.02151	8.32165	6.57261	6.57261	7.21082	7.22968	7.8168	-0.047252	0.171916
10456140	Sh3tc2	17.9342	13.6972	17.621	19.4131	20.3852	17.2445	16.0948	20.9427	13.5926	-0.0472484	-0.292874
10481634	Slc25a25	108.201	117.911	34.3575	43.8003	80.6378	96.5189	61.9836	69.5871	65.2873	-0.0472477	0.384678
10486197	Rhov	13.9118	11.0004	12.5661	15.1295	12.7911	13.0388	11.5573	11.9222	13.3291	-0.0472456	-0.309655
10542374	---	3.00405	3.95867	3.41618	3.35356	3.51983	3.47618	3.06769	3.22758	3.37841	-0.047238	0.765236
10586933	Nedd4	1115.83	1228.55	1022.72	1007.09	1122.08	1095.04	1018.21	968.532	1107.53	-0.0472374	0.668945
10469138	4930412O13Rik	15.5793	13.9895	16.759	16.0116	15.6179	14.0665	16.3161	13.6743	15.3631	-0.0472356	-0.12308
10503196	Chd7	96.7322	101.97	82.8721	84.0716	85.09	90.9383	88.0167	78.776	85.8251	-0.0472346	0.607787
10606746	Nxf2	6.10173	5.04452	6.30524	5.03714	4.76606	5.23046	5.00878	5.46586	5.06877	-0.0472339	-0.0601811
10554351	Wdr93	7.16416	7.17816	7.00133	7.01974	5.70186	7.02292	6.64489	5.98527	6.31196	-0.0472311	0.348787
10338351	---	7.29967	11.593	7.93858	12.645	8.95952	8.20746	6.94396	11.8596	9.90757	-0.0472269	0.338817
10480633	Slc34a3	31.1751	27.6739	32.3778	31.7663	31.9469	26.3985	29.4122	33.5023	28.7857	-0.0472231	-0.130443
10514325	Ifnz	41.8408	37.8035	48.8741	38.2347	34.7422	38.0455	38.5518	41.4236	35.5636	-0.0472203	0.0110984
10339197	---	30.8023	27.2931	15.0481	27.9442	12.1272	23.2194	22.1073	18.2096	22.7593	-0.0472162	0.172836
10572345	Homer3	52.3357	45.0441	56.686	51.4651	53.6884	53.569	49.2852	47.216	47.5138	-0.0472154	-0.22645
10353624	ND4L	4304.66	5083.69	4396.8	4329.17	4589.64	3950.56	4441.54	4773.41	4141.1	-0.0471591	0.704121
10564809	Eif1	1231.72	1306.31	1178.41	1101.58	1145.67	1105.47	1106.47	1173.97	1160.06	-0.0471569	0.746862
10414929	Gm13949	11.1567	10.2523	11.8533	12.2922	10.4359	9.87772	11.0343	11.3463	10.4218	-0.0471524	-0.0758209
10559987	---	2.32163	2.67571	2.67439	2.35593	2.94461	2.79519	2.48679	2.30682	2.2997	-0.0471502	0.351387
10426656	Prph	21.7367	22.3729	25.823	25.2866	19.8862	22.1754	21.9603	23.4276	20.1802	-0.0471392	0.128839
10476989	Gins1	9.0735	8.04378	7.40302	8.39236	7.87751	7.04694	7.18663	8.37909	8.48125	-0.0471387	0.0964836
10338499	---	15.0407	23.9862	15.5881	11.064	12.3375	7.58631	27.5057	9.57668	14.8024	-0.0471386	0.395724
10383545	Foxk2	149.312	161.5	144.951	124.772	182.458	139.607	147.32	134.04	160.657	-0.0471354	0.335514
10558248	Bub3	134.367	171.175	119.374	124.697	152.314	147.174	128.897	120.996	138.01	-0.0471274	0.644469
10389395	Brip1	5.36167	6.04189	6.11961	5.89516	5.77364	5.58603	5.72047	5.16465	5.78189	-0.0471246	0.579835
10426261	Shank3	54.5506	55.9746	53.6645	60.7791	56.5294	48.37	62.2952	54.5387	49.3841	-0.0471164	0.207948
10580080	Gm10643	30.8429	32.8098	31.4959	35.3192	32.3693	30.6381	31.9968	34.7135	26.7843	-0.04711	0.271593
10599802	Cd40lg	5.76584	4.95922	5.64238	5.9877	7.67295	7.28393	5.76029	5.24314	4.60378	-0.0470944	-0.151622
10563883	Depdc1a	5.19981	5.24134	4.46734	4.77792	5.39097	4.40912	4.70571	4.46076	5.54171	-0.0470849	0.325295
10519677	Gm6455	7.72401	7.03064	8.24071	6.77495	6.9191	7.27924	7.14076	6.56273	6.98682	-0.0470836	0.0831279
10386211	Fam183b	15.8284	16.6513	18.055	15.2597	16.1057	15.9551	14.9848	15.9069	15.5892	-0.0470718	0.454227
10571221	BC019943	54.2771	76.2665	64.8286	56.0364	66.788	70.9854	52.4909	55.4225	63.6763	-0.04707	0.595846
10507731	Rims3	37.7722	28.8076	43.6466	36.6605	42.6368	33.675	36.2819	40.8256	33.7009	-0.0470618	-0.338853
10345656	Nms	21.4276	17.8311	17.9085	15.001	14.2943	16.4471	17.6921	15.5251	16.2506	-0.04706	0.134633
10600726	Mageb1	10.7283	11.4528	11.3841	9.81825	10.0704	10.1478	9.72607	10.846	10.0311	-0.0470551	0.60856
10605664	Mageb1	10.7283	11.4528	11.3841	9.81825	10.0704	10.1478	9.72607	10.846	10.0311	-0.0470551	0.60856
10388786	Supt6h	187.382	194.371	184.805	189.47	179.005	178.106	186.248	167.954	180.526	-0.0470458	0.66488
10375795	Olfr54	9.38094	7.08749	8.86813	9.95981	7.54355	7.63253	8.11774	8.63602	8.27351	-0.0470395	-0.319753
10565089	Cpeb1	165.57	183.595	147.226	117.961	149.402	145.504	151.573	118.034	167.155	-0.0470314	0.492002
10518169	Gm13089	5.96318	5.34872	5.66964	5.42896	5.5606	5.26351	4.92415	5.53011	5.60713	-0.0470122	0.0688886
10386652	Aldh3a2	44.9664	47.5155	43.8608	53.1172	47.9563	46.3177	44.443	49.963	40.2835	-0.0469939	0.230009
10455653	Gm10539	9.4585	10.9297	14.5749	12.0376	10.1598	11.0015	10.3263	10.9276	11.3242	-0.0469879	0.107932
10499329	Rhbg	13.4545	16.4268	15.474	16.7447	13.2305	13.373	15.7235	14.5329	13.8037	-0.0469821	0.485932
10549986	V1rg6	9.97227	11.0801	11.0233	11.4822	10.0293	9.85133	12.3574	9.25487	9.39273	-0.0469652	0.297122
10563753	Mrgprx2	4.39315	5.64618	4.56307	3.83197	4.64198	4.46567	4.19365	4.64142	4.29377	-0.0469405	0.752963
10439455	Adprh	73.3548	65.2606	72.416	69.9534	73.3699	65.9785	63.008	67.7326	73.4581	-0.0469392	-0.0748696
10568115	Mvp	75.9923	80.6476	81.6812	86.6206	93.2376	74.637	85.5543	82.7215	75.9323	-0.0469248	0.177646
10456545	Ccdc68	14.7045	13.4412	15.0074	13.7765	15.2305	14.3409	14.1981	13.3281	13.153	-0.0469077	0.000352773
10508887	Nr0b2	8.41627	8.68328	9.54885	9.25068	10.6059	8.07261	9.34616	9.10611	8.93411	-0.0469045	0.0757761
10538840	V1rc10	5.47302	6.47882	6.93842	5.22371	6.07385	5.8236	6.07358	5.27338	5.84765	-0.0468754	0.472096
10344556	---	15.7117	15.3914	21.4827	20.0387	19.1658	14.3478	15.9429	19.4359	20.2639	-0.0468703	-0.127066
10401511	Tmem90a	48.4267	44.7154	39.583	44.6449	39.0645	44.3106	39.278	44.5421	36.9019	-0.0468673	0.219952
10478776	Arfgef2	67.3284	74.7965	78.6749	83.1091	82.2744	77.8399	74.6386	72.2945	69.6959	-0.0468612	0.205505
10521596	Gm16223	23.1466	17.184	24.2386	24.3052	23.9211	24.5061	19.7983	20.2099	21.4947	-0.0468472	-0.410654
10440182	Olfr206	2.78277	4.31581	2.94698	3.24275	3.05474	3.07981	3.24275	2.75962	3.38021	-0.0468122	0.749114
10345527	---	8.98259	6.01079	11.275	13.5256	6.48278	8.68381	8.97865	9.24194	8.38416	-0.0468072	-0.325069
10385826	Ankrd43	11.2354	11.5126	10.9922	11.1409	11.2523	10.7826	11.794	9.85504	10.3733	-0.0468068	0.464812
10524415	Rps28	182.672	246.782	188.97	181.216	208.459	190.558	172.191	192.961	213.021	-0.046805	0.72849
10353343	LOC100046479	28.4563	28.3683	29.9524	26.282	21.7891	25.144	26.7838	24.8845	26.0189	-0.0467863	0.322504
10402336	Ddx24	160.623	195.48	154.513	142.173	160.863	164.905	144.945	140.647	169.975	-0.0467778	0.684939
10515220	Faah	19.6492	15.0356	17.9018	16.2179	15.0283	16.1667	14.9193	17.7623	15.0814	-0.0467692	-0.169344
10534862	Pcolce	192.635	184.514	225.645	170.105	202.788	170.493	222.149	186.787	164.628	-0.0467529	0.0682589
10403015	Igh // Igh	18.6044	20.2038	19.4955	22.011	20.0801	19.2274	20.4517	17.2899	19.5924	-0.0467452	0.322888
10367122	Baz2a	104.028	104.298	102.582	102.153	113.071	94.7013	103.26	99.1927	104.079	-0.0467369	0.360678
10534551	Lrwd1	39.7538	38.1444	39.1181	41.8956	39.1052	36.9768	39.3317	37.2329	37.4706	-0.0467246	0.177811
10357788	Ppp1r15b	26.6967	24.0342	25.1773	26.5685	24.6227	26.1629	24.2987	21.0231	25.4441	-0.0467228	-0.00270624
10554034	Lass3	12.553	13.6055	12.1333	11.7454	12.2768	11.7344	12.0292	12.0401	11.7188	-0.0467139	0.879385
10339568	---	86.6413	43.6402	60.8772	76.1941	89.875	60.1112	68.992	77.026	66.3058	-0.0467041	-0.465393
10443080	Syngap1	30.7421	30.8057	31.7168	31.4769	28.6179	29.239	29.8919	29.3491	28.4778	-0.0467018	0.461171
10414182	Dydc1	12.9764	13.2786	15.9158	13.7902	13.5174	13.3512	12.2397	14.2152	13.1809	-0.0467005	0.12921
10560260	Sae1	95.9107	101.91	95.7867	88.6278	93.0116	96.3697	86.5497	88.6656	90.8577	-0.0466987	0.712202
10427606	Skp2	24.259	22.067	22.0163	20.4507	22.025	22.7019	22.4271	21.3389	18.0469	-0.0466949	0.17196
10491319	Kcnmb2	10.8531	8.82798	10.3281	10.1665	12.3574	10.3955	11.1448	8.85987	9.6646	-0.0466787	-0.228062
10476482	6330527O06Rik	18.5115	12.2357	16.7706	13.0344	14.8743	15.9692	14.0436	16.4792	11.0346	-0.0466465	-0.248122
10497167	---	26.3446	23.8258	27.3532	27.7859	27.2461	25.2291	24.1934	24.9171	26.7587	-0.0466433	-0.167174
10504914	---	10.6662	11.1308	12.0186	10.84	10.2617	8.70681	11.8328	9.59464	11.7504	-0.0466411	0.233307
10431856	Sfrs2ip	149.855	186.464	157.422	170.039	151.134	148.903	159.336	147.579	165.712	-0.0466328	0.737244
10344216	---	236.062	334.638	255.378	284.658	352.99	306.697	270.233	281.227	258.244	-0.0466103	0.489492
10342695	---	2.52094	2.59883	2.34598	2.8821	4.11605	2.9109	2.70222	2.69628	2.72248	-0.0466008	-0.0121104
10437292	Btbd12	58.1538	58.7102	48.4043	46.7308	49.9622	48.8466	45.237	48.3855	57.3365	-0.0465878	0.446324
10447084	Galm	41.3831	35.7509	35.6195	33.5012	33.1948	34.9266	33.7716	33.4343	34.7413	-0.0465725	0.142832
10367691	Iyd	9.39079	7.76566	9.47323	11.258	10.1748	8.66294	9.70972	9.41674	8.87047	-0.0465575	-0.330854
10431147	Ldoc1l	38.4359	39.3148	36.2376	31.744	34.1453	34.4893	35.0992	39.508	28.1059	-0.0465573	0.390682
10484565	Olfr1044	5.46758	4.79516	4.6646	4.38083	5.70684	4.60348	4.86954	4.59017	5.01722	-0.0465512	0.0560153
10595306	Impg1	6.67221	6.33967	6.81241	8.08052	7.37419	6.71563	6.89081	6.16361	7.13943	-0.0465478	-0.10767
10498531	Ccnl1	39.5254	49.2808	38.9926	43.3548	51.1698	41.582	41.5686	42.823	43.6063	-0.0465472	0.552529
10345706	D1Bwg0212e	155.155	220.236	139.237	157.987	162.094	169.931	151.578	148.145	167.036	-0.0465409	0.740719
10384223	Igfbp3	69.9225	76.228	65.3762	69.2587	85.6813	65.7894	74.0602	69.8516	69.8292	-0.0465354	0.369351
10515824	Olfr1338	5.53785	6.95051	5.24637	5.72721	5.49272	5.12603	5.45831	5.30458	6.19709	-0.046526	0.719815
10344819	Cspp1	13.2715	18.7988	13.0245	15.0138	16.3425	17.3573	11.1037	14.5552	15.2992	-0.0465231	0.533489
10481700	Ptrh1	29.2294	29.0147	30.2135	29.7985	21.3983	26.0644	26.6073	26.5499	27.3056	-0.0465107	0.244343
10446545	L3mbtl4	8.91911	9.28894	10.0206	10.363	10.0752	9.91844	8.44667	9.21669	9.54102	-0.0465068	0.128855
10399782	Tpo	24.9559	18.4933	22.1691	21.3224	25.143	21.199	22.6842	20.7709	20.8434	-0.0464982	-0.339119
10489562	1700020C07Rik	22.3578	19.7884	22.5908	25.0249	22.7572	24.3627	22.1144	20.8666	18.4862	-0.0464974	-0.16981
10481759	Slc2a8	48.2074	48.9211	48.8951	46.4187	56.7047	48.2183	48.0958	45.1294	48.6072	-0.046493	0.244621
10388734	Eral1	110.164	138.893	101.064	114.271	127.993	117.569	113.148	108.102	113.063	-0.0464787	0.692199
10587107	Myo5a	46.3263	51.859	44.767	31.9575	45.1634	45.2487	35.8802	38.6796	48.0698	-0.046463	0.454884
10408475	E2f3	41.8408	36.7353	45.7887	36.4716	48.2456	41.794	37.1531	36.4631	44.0841	-0.0464607	-0.106753
10499883	Adrm1	298.775	261.269	235.28	245.778	252.742	256.25	241.903	233.893	254.94	-0.0464601	0.172263
10462214	---	26.6342	25.5721	26.1143	25.3868	25.8134	23.4065	23.5738	25.7285	26.0941	-0.046456	0.303869
10572928	Rasd2	290.288	336.715	251.643	182.993	285.077	324.486	216.465	203.038	283.335	-0.0464547	0.414281
10567737	---	5.02801	5.91875	5.99301	5.96225	9.00292	6.28891	5.66818	5.70771	6.67346	-0.0464547	0.0600684
10354205	Gm5100	53.8801	36.6427	53.919	37.056	65.9646	47.1847	42.1191	58.4621	41.0076	-0.0464536	-0.234068
10548248	BC048546	7.36717	6.48184	7.65652	6.40079	8.79261	7.02483	7.49793	7.71053	5.76205	-0.0464526	-0.0793106
10341078	---	107.018	156.257	99.0473	132.921	84.6422	122.789	89.328	106.709	123.537	-0.0464454	0.543642
10598678	Usp9x	350.145	465.145	346.276	327.104	386.409	387.329	321.137	333.199	388.734	-0.0464407	0.696969
10599956	---	36.2032	35.4222	45.0231	36.9913	29.1787	28.2032	36.4339	38.9348	35.8914	-0.0464367	0.0766674
10508974	Pafah2	26.5577	33.429	29.8149	26.9196	31.0546	28.1102	30.0501	27.0751	27.4957	-0.0464346	0.743399
10508382	Ak2	68.8419	81.8269	67.4474	65.7432	79.6253	66.0694	65.5433	67.2559	78.417	-0.0464329	0.586834
10548606	Tas2r107	3.99019	4.32883	4.87134	4.82127	6.27589	4.80809	4.67768	4.69211	4.34996	-0.0464328	-0.00970269
10552210	Ankrd27	77.1054	76.1209	75.5989	76.5681	88.5073	73.8637	81.0978	78.6105	66.9168	-0.046432	0.147617
10447517	Pisd-ps2	40.8806	38.2489	39.1013	44.33	46.2628	45.0205	32.9933	40.4541	40.8344	-0.0464299	-0.0528211
10392701	Slc39a11	32.3785	22.7412	36.4109	35.9561	36.5848	31.2895	32.2659	32.1985	29.4092	-0.0464291	-0.472767
10574013	Mt4	12.0029	13.7624	12.166	12.058	13.9162	11.6293	11.4557	14.6065	11.0594	-0.046426	0.423679
10544348	Trpv6	17.9392	14.1171	24.2739	14.5727	18.1462	18.2863	16.5938	16.661	16.391	-0.0464226	-0.195619
10465263	Dpf2	285.193	297.697	269.09	288.468	310.198	270.414	277.787	275.82	282.629	-0.046416	0.549539
10527340	Trrap	91.2914	104.469	94.8273	93.2461	98.2694	91.9097	92.9508	85.7025	97.2181	-0.0464155	0.774862
10485817	Olfr1316	4.99035	6.36879	5.37112	5.55314	5.4759	5.37556	5.19164	5.16187	5.44805	-0.0463948	0.850684
10535021	Gpc2	20.7024	17.3978	17.9308	22.3357	21.9365	18.7101	18.8146	24.3118	14.6836	-0.0463887	-0.137016
10419744	Slc7a7	20.6596	21.0733	23.7875	20.3467	21.6388	21.6586	21.8296	17.8202	20.7068	-0.0463886	0.208392
10342160	---	47.5487	71.5905	77.5654	71.5015	89.1305	77.4902	51.4951	70.4442	73.1796	-0.046386	0.185822
10393668	Aatk	57.8673	46.2963	70.3346	59.5431	58.3449	63.5684	49.4769	62.9859	47.0313	-0.0463706	-0.258795
10456492	D18Ertd653e	63.7521	77.5336	83.591	77.4129	80.0977	62.4643	82.1238	74.0662	73.0728	-0.0463629	0.303806
10381371	Aoc3	55.4957	30.9531	47.7346	51.4385	53.7696	37.8819	42.8621	40.9059	60.9843	-0.0463619	-0.413451
10502575	Clca4	7.16897	5.44286	6.45565	5.16812	7.35939	5.75509	5.52917	6.72902	6.09091	-0.0463602	-0.169583
10375926	Ppp2ca	560.081	747.761	630.929	767.135	692.81	634.472	662.11	686.163	610.207	-0.0463487	0.510401
10378570	---	145.858	231.161	191.181	182.916	163.703	144.335	196.306	191.46	165.834	-0.0463464	0.638123
10575799	Plcg2	22.4455	17.7084	25.8878	21.7567	27.3289	21.158	20.8884	20.4937	25.2936	-0.0463418	-0.29697
10338024	---	49.124	48.1547	49.7039	47.6578	59.8223	49.9933	48.5127	47.4581	48.1728	-0.0463393	0.0876923
10389526	Cltc	521.718	661.433	547.314	547.191	625.607	556.249	530.541	540.018	588.188	-0.0463339	0.727929
10446312	Cntnap5c	11.8379	11.3288	10.044	10.8467	12.1372	11.1476	10.8262	10.4887	10.4106	-0.0463276	0.287417
10598882	Uba1	521.463	591.348	536.882	536.134	588.743	519.888	540.277	517.655	539.02	-0.0463207	0.758909
10601235	Ogt	744.376	851.327	641.193	579.337	741.032	737.904	607.345	599.888	768.867	-0.046317	0.523657
10604687	Mmgt1	197.067	259.473	199.601	195.439	224.79	224.771	199.705	188.528	208.22	-0.046303	0.734066
10596261	Dnajc13	182.851	274.198	162.598	148.242	202.095	182.192	174.988	175.844	207.036	-0.0462978	0.69765
10347931	G530012D18Rik	24.578	24.1764	30.317	32.5588	30.8831	27.3953	25.0016	31.093	25.2425	-0.0462961	-0.151154
10576046	Foxf1a	28.6444	30.2956	32.7477	29.4091	30.0543	27.8502	26.7954	33.0106	27.6666	-0.0462955	0.294322
10531707	Lin54	61.6812	60.4253	54.5052	59.1898	69.7456	60.592	56.136	58.0244	58.3689	-0.0462954	0.204187
10451303	Ttbk1	35.5105	29.9453	37.3186	36.8318	35.2062	34.3807	32.2625	35.218	31.5147	-0.046293	-0.29935
10371025	Gng7	43.7992	34.4685	46.6512	37.5477	36.4366	39.6802	39.1322	38.9332	34.0115	-0.0462877	-0.199219
10444778	---	47.2785	68.6523	37.0169	33.5785	50.0287	43.4839	44.364	48.2748	44.364	-0.0462753	0.664459
10537787	Tas2r135	12.7169	15.4061	18.3722	14.7201	15.7068	13.6196	18.2605	14.1058	12.7045	-0.0462695	0.205192
10378065	Med31	21.2674	25.2251	22.4561	25.502	22.7073	21.1206	21.8948	24.4867	21.8885	-0.0462593	0.554845
10510700	Gpr153	24.7015	19.6572	29.3069	21.8197	25.1396	22.344	24.2165	23.0499	22.4256	-0.0462587	-0.258394
10507908	Fhl3	1329.64	1148.99	1069.23	986.996	1091.94	969.226	1170.71	1037.75	1115.54	-0.0462566	0.171486
10591482	Keap1	90.8202	100.473	83.7719	85.9046	90.3904	94.939	80.981	79.0763	89.3901	-0.046253	0.61717
10339786	---	52.6056	50.2243	55.476	45.7679	44.9453	40.2379	60.6929	34.9226	54.1476	-0.0462528	0.119028
10376490	Wnt9a	53.3766	39.0883	51.6912	61.9289	52.3328	48.2676	52.6824	49.6127	46.6097	-0.0462512	-0.425741
10484508	Olfr987	7.22534	8.2101	7.83908	6.92217	6.46558	6.37514	6.7481	7.75091	7.09917	-0.0462498	0.577002
10348664	---	24.9881	25.239	30.6459	25.895	25.5579	25.8114	27.1768	24.1473	23.8304	-0.0462394	0.116333
10358816	Lamc1	218.23	229.85	217.138	216.009	196.971	212.216	214.846	202.552	193.068	-0.0462312	0.625063
10366583	---	2.85263	4.72999	2.72613	2.4484	3.10483	3.3116	3.26802	2.43924	3.08407	-0.0462304	0.702538
10529052	Slc5a6	41.244	35.1968	41.0723	41.3266	43.8383	36.6283	36.6397	42.8229	38.557	-0.0462221	-0.232977
10344017	---	593.223	601.531	557.57	503.198	649.607	596.103	549.067	508.536	562.975	-0.0462208	0.345905
10468881	Zfp826	90.3918	120.011	93.4384	64.9646	107.308	103.835	86.8383	85.7482	86.8651	-0.0462191	0.560864
10509858	Sdhb	677.976	843.873	828.881	1111.67	891.991	763.045	906.586	953.968	698.928	-0.0462137	0.100605
10526356	Rhbdd2	71.8864	60.5965	74.4629	66.0206	65.1526	61.927	63.1906	65.0663	67.8113	-0.0462114	-0.176826
10603009	Uba52	1248.36	1360.49	1253	1287.38	1439.55	1168.47	1306.1	1351.76	1201.13	-0.0462108	0.454411
10504957	Smc2	12.8856	12.1574	12.6805	10.7091	9.44125	10.7362	11.0814	10.3352	12.0068	-0.0462076	0.260348
10513912	Aldoart1	95.9256	80.655	100.192	80.4651	109.38	83.6937	91.4272	88.2919	92.636	-0.0461993	-0.153645
10340834	---	2.40103	4.00085	2.71928	2.61224	3.25861	3.08575	2.6519	2.61784	3.08407	-0.0461944	0.707106
10388440	Serpinf2	22.3788	17.9808	23.6147	23.5153	28.422	23.0441	23.6061	21.7615	20.0341	-0.0461942	-0.311527
10496169	Ppa2	94.3111	159.283	115.688	135.589	117.807	111.459	124.732	123.971	114.971	-0.0461878	0.6907
10591135	Fat3	20.0314	23.5322	23.4062	23.9279	22.6491	18.4371	22.2742	23.3748	22.5565	-0.0461794	0.3969
10597648	Myd88	42.9424	42.4492	41.7177	44.9192	48.7739	42.5123	40.3933	42.0921	43.489	-0.0461688	0.152405
10446965	Rasgrp3	250.56	338.513	221.743	232.629	265.923	222.834	273.353	225.423	277.523	-0.046168	0.67184
10388707	Cryba1	9.97226	11.1446	10.7618	11.8059	9.1578	10.2535	8.70357	10.8171	10.548	-0.0461657	0.342718
10528031	---	7.20005	8.50911	8.25628	6.58481	9.38858	6.54004	7.56205	8.39811	7.97589	-0.0461635	0.365058
10507851	Pabpc4	711.066	707.643	639.354	649.761	707.286	695.861	589.047	584.573	736.494	-0.0461598	0.305722
10464688	Ankrd13d	19.6739	18.587	23.8783	25.2493	22.8839	21.5179	19.9748	24.2998	18.3545	-0.0461455	-0.174474
10379630	Slfn2	23.9525	22.9937	33.5535	25.3454	23.2593	24.8156	20.831	29.5839	23.2874	-0.0461419	-0.0455986
10494595	Notch2	74.7606	86.9373	82.4807	75.9347	73.5096	76.8131	80.0628	77.7384	65.7553	-0.0461383	0.62772
10571128	Prosc	140.641	151.672	158.877	188.066	164.795	145.55	155.08	170.965	141.975	-0.0461271	0.0619883
10355227	1110028C15Rik	120.846	147.59	113.471	100.869	120.386	115.028	123.257	99.9962	121.994	-0.0461226	0.667998
10436348	Tomm70a	104.903	143.298	125.18	137.661	123.153	119.751	122.672	109.991	131.55	-0.0461038	0.594833
10545917	Pcbp1	307.81	324.055	299.926	304.939	314.328	310.342	300.189	263.531	309.578	-0.0461038	0.539635
10390877	Krt40	23.0944	18.5551	21.7975	21.3037	27.6555	21.3903	20.4036	23.4484	20.5368	-0.0461031	-0.242149
10517173	Ccdc21	80.3456	92.9717	74.9908	80.7148	67.6206	70.5599	81.2559	75.1559	75.7148	-0.0461002	0.654578
10526128	Kctd7	17.2968	23.7132	19.4988	14.3178	25.3508	21.2507	16.8011	17.7476	20.6481	-0.0460997	0.436076
10440342	---	5.47796	8.03174	5.82673	6.64359	5.34202	5.78199	5.38316	5.46328	7.27414	-0.0460957	0.611304
10403220	Abcb5	4.74218	4.98876	5.01931	6.54726	6.81471	5.89176	5.44046	4.68624	5.43521	-0.0460701	-0.0538655
10535095	Zfand2a	215.279	247.734	221.904	217.993	221.603	217.508	212.152	213.47	215.036	-0.046068	0.955855
10535213	Snx8	43.0101	51.0117	52.1735	52.4272	54.488	44.0838	48.0556	49.6508	51.3701	-0.0460671	0.344361
10547676	Vmn2r23	4.48317	6.63716	5.38853	5.18928	5.06902	5.0859	5.02654	5.2671	5.04796	-0.0460557	0.807715
10526781	Mblac1	24.5047	23.6081	23.6744	24.9626	21.87	26.0821	21.4722	19.5526	23.419	-0.046051	0.150775
10553031	Izumo1	6.42641	5.59535	7.37623	6.56281	5.99605	6.19632	5.68468	6.70012	5.8075	-0.046033	-0.173555
10359734	Dcaf6	418.335	514.709	388.3	370.188	414.824	404.403	382.008	380.112	440.996	-0.0460309	0.72811
10499491	---	7.51161	6.89348	6.01976	5.9615	5.68765	5.98562	6.0074	7.04045	5.44515	-0.0460102	0.271674
10357858	Optc	16.6886	14.3425	19.5537	17.6531	15.6659	15.6402	15.1708	17.0292	16.1967	-0.0459752	-0.226153
10339132	---	82.5739	107.749	98.9175	76.4724	74.6499	80.5517	79.2395	81.94	94.3658	-0.0459665	0.621245
10449419	Tead3	43.4416	41.0857	45.4883	48.9338	39.568	37.591	45.2974	40.3926	43.4999	-0.0459513	0.00304979
10380506	Tac4	16.5411	13.2178	15.6836	15.4511	16.8264	14.3701	15.7438	15.4188	13.7866	-0.0459431	-0.305915
10400504	Foxa1	21.6477	16.9399	24.6475	25.7811	22.0581	18.3433	21.8753	25.3055	19.2529	-0.0459417	-0.31812
10495854	Prss12	21.9282	21.6761	23.9998	24.2569	22.583	21.264	23.4609	23.9874	18.6369	-0.0459398	0.0636488
10455852	Prrc1	93.5793	98.4815	105.137	97.0802	95.5618	83.7805	110.194	94.3329	85.5647	-0.0459318	0.256019
10573430	Gadd45gip1	182.491	204.897	193.414	230.2	219.031	191.382	215.578	187.467	191.751	-0.0459305	0.24454
10398085	Glrx5	188.875	221.406	199.528	230.067	241.535	202.494	221.406	205.544	195.951	-0.0459269	0.353587
10511136	B930041F14Rik	30.4562	23.5886	32.7424	33.5788	35.487	29.0674	33.1343	30.6826	26.0721	-0.045925	-0.368106
10395389	Sostdc1	12.2933	8.87454	18.3225	17.771	12.0352	13.9239	12.1916	15.862	10.914	-0.0459182	-0.327334
10549984	V1rg5	4.74442	4.15185	4.2869	4.07769	7.06836	4.77874	4.92181	4.26147	4.6079	-0.045905	-0.0832647
10433618	2700045P11Rik	51.1829	40.8626	51.9346	54.6281	48.8547	48.7497	44.9519	49.2569	45.926	-0.0458954	-0.378211
10428396	---	58.1926	64.8782	53.1649	49.5514	41.6586	50.574	47.3971	56.4795	49.6881	-0.045887	0.543363
10371284	---	2.73253	3.04307	2.67921	3.17615	2.73296	2.74732	2.89084	2.68275	2.643	-0.045881	0.511274
10444258	Psmb8	26.6932	27.9782	33.9396	26.363	30.3931	27.28	27.9211	25.3551	30.4031	-0.0458699	0.148696
10428052	Cct5	188.987	246.85	190.245	191.117	216.792	200.512	184.992	179.253	224.497	-0.0458636	0.671313
10455961	Iigp1	31.2586	24.0971	18.9342	21.4332	21.3472	21.9285	18.9605	23.7369	24.7362	-0.0458496	0.0575277
10395064	Tssc1	52.6589	52.9824	47.9407	44.8439	46.5872	48.6248	47.8714	43.8123	46.7152	-0.0458484	0.562812
10340445	---	3.16553	3.38385	4.82625	3.6375	7.10701	2.83194	4.37756	4.52289	5.15242	-0.0458461	-0.0809595
10357292	Ddx18	76.8148	71.7903	84.2261	68.6841	106.89	87.0862	70.4939	73.2438	80.9222	-0.0458426	-0.0555566
10409319	Drd1a	21.9489	17.9457	23.6217	22.9566	18.5127	19.4795	20.7532	23.9494	15.9563	-0.0458415	-0.179066
10466439	Pebp1	225.261	249.409	231.946	236.204	285.303	236.052	228.718	231.89	240.801	-0.0458383	0.3516
10399415	---	4.32527	4.55552	3.7985	4.15637	4.27704	4.19311	4.26111	4.19763	3.46427	-0.0458285	0.482775
10385052	Ranbp17	14.1763	13.3143	11.7182	13.2289	11.339	12.2868	12.0555	12.1104	12.2307	-0.0458229	0.312687
10450923	Pgk2	8.71677	8.82078	9.85731	8.73593	8.61616	9.88003	6.89549	8.81327	8.56868	-0.045816	0.148803
10490872	Lrrcc1	31.5933	47.3555	39.4267	25.3799	42.3341	31.6716	39.0713	31.7204	39.5885	-0.045811	0.554903
10349206	---	5.60941	7.35016	7.0256	6.12161	5.91375	6.8611	5.90888	5.87399	5.79897	-0.0458104	0.626488
10544779	Hoxa7	40.5433	43.4486	41.2588	40.6116	42.4387	39.6375	40.4022	38.8646	40.1031	-0.0458069	0.893086
10475965	Polr1b	106.794	115.709	93.6352	92.1196	109.505	106.526	99.1086	85.97	103.64	-0.0457866	0.519174
10354494	Nab1	58.7159	69.494	72.0888	77.2172	63.4547	53.9333	73.9758	81.1227	51.2567	-0.0457816	0.178145
10360858	C130074G19Rik	38.6544	33.0945	45.0996	42.8825	41.2013	37.942	37.1821	40.0791	38.1836	-0.0457801	-0.31597
10406795	Gfm2	130.732	173.476	143.506	166.647	147.419	142.482	151.659	142.17	145.216	-0.0457766	0.67113
10396421	Hif1a	131.136	170.754	171.702	179.14	164.03	150.25	165.202	150.808	157.246	-0.0457642	0.416137
10374551	---	9.93549	15.9142	8.58237	9.9336	11.5712	10.0047	11.4503	11.4315	9.81524	-0.0457599	0.710964
10344009	---	2.67366	6.10161	2.6207	2.5146	3.48822	2.8021	2.58946	3.00824	4.88231	-0.0457596	0.629012
10605566	---	10.0342	10.3457	8.53132	9.42807	9.82575	8.5804	11.2997	9.18795	7.70084	-0.0457585	0.313292
10343234	---	65.4105	60.3441	54.3151	67.7744	66.015	57.8658	43.7789	68.1473	69.8065	-0.0457557	0.0218992
10360674	Mixl1	20.7282	21.69	20.9341	18.5647	18.9807	15.3717	23.3017	21.5641	16.7884	-0.0457423	0.299892
10513641	Kif12	16.8781	14.6317	17.557	14.2918	20.1303	16.7723	14.9818	16.3445	15.638	-0.0457328	-0.114447
10338446	---	79.4186	92.4634	92.9923	78.0517	69.9297	84.6206	88.8034	73.4188	68.339	-0.0457262	0.449924
10565255	9930013L23Rik	12.5113	12.3642	11.8148	13.3522	11.986	14.1524	11.3695	11.0501	10.7819	-0.0457253	0.155716
10560202	Gltscr1	66.4265	71.5264	67.2908	87.2905	65.8467	68.6539	69.4307	71.6535	63.8595	-0.0457161	0.165422
10474381	Kif18a	12.74	13.9705	13.4215	14.2666	15.7779	16.6	12.7879	10.6668	13.5213	-0.0456915	0.156194
10414315	Cdkn3	8.3634	6.96074	7.05147	7.9493	9.15392	8.0871	6.92329	7.26393	7.86591	-0.0456841	-0.175034
10593384	Dixdc1	21.3375	22.9348	28.173	30.2043	23.2468	22.3212	24.692	25.7946	23.3081	-0.0456836	-0.0149148
10527465	Zkscan5	29.872	29.7893	30.4815	28.5141	32.8702	30.9912	26.5911	26.6886	31.4148	-0.0456692	0.204855
10565178	Btbd1	268.78	376.202	307.59	354.94	301.142	277.124	318.867	333.947	298.224	-0.0456609	0.615857
10559478	Pira3	20.9125	20.9529	23.9184	20.9125	24.6632	19.3344	18.3951	24.222	23.0686	-0.045658	0.0626921
10340362	---	18.0582	38.3539	21.134	14.4855	30.3771	27.2959	22.6405	19.7391	23.7816	-0.0456456	0.624425
10340033	---	5.63097	7.96312	4.42636	8.77722	3.98789	6.54002	5.89982	6.05506	5.00951	-0.0456399	0.344733
10551741	Dpf1	24.1569	26.4912	24.9703	24.0725	29.4468	25.3267	24.7754	24.9105	23.5841	-0.0456242	0.414668
10409915	Cts6	8.20227	8.89189	7.60382	9.86299	8.68643	7.88716	8.21044	8.80264	8.11919	-0.0456236	0.310528
10578045	Nrg1	16.5039	14.3849	14.289	14.9397	16.0758	15.7307	14.6042	14.945	12.894	-0.0456205	-0.0156253
10411156	Scamp1	104.076	143.847	112.424	105.111	113.564	100.969	112.137	107.901	121.079	-0.0456187	0.775115
10360920	Tgfb2	135.563	172.876	178.121	144.903	154.403	171.074	162.858	124.485	141.601	-0.0456095	0.431381
10340241	---	116.947	118.922	134.113	124.701	143.68	99.4931	147.891	129.319	110.697	-0.0456094	0.0451756
10406205	Erap1	44.7911	57.5275	45.512	47.3054	46.4338	44.2938	47.3286	44.1826	48.6371	-0.0456068	0.823431
10569513	Osbpl5	72.7499	70.6864	78.2777	76.0845	77.9789	70.4839	75.4126	70.1457	70.8694	-0.0456064	0.0780844
10343167	---	3.40442	5.45207	3.72414	2.33253	4.81015	3.29395	4.83052	2.98397	3.95075	-0.0455972	0.515987
10528207	Cd36	660.236	838.493	763.439	1190.58	863.302	588.804	952.648	1077.02	676.969	-0.045587	0.0662413
10601303	Chic1	5.18689	4.80752	5.3644	5.8893	6.84836	4.96278	5.72922	5.65965	5.10091	-0.045585	-0.14886
10477543	Cbfa2t2	63.7908	75.7375	65.6779	61.8789	63.4389	67.8514	60.5617	57.1165	66.8386	-0.0455756	0.71531
10507572	Olfr1340	10.6849	8.85615	9.18408	11.3782	9.03849	8.95312	8.19548	9.4466	10.9274	-0.0455541	-0.144827
10522889	BC037156	6.04761	4.81944	5.11217	5.11526	5.23193	5.02135	5.52387	4.48215	5.07443	-0.045549	-0.13535
10362379	Echdc1	76.0661	111.376	70.3388	80.7214	83.5464	81.5016	85.841	75.872	79.0462	-0.0455462	0.755851
10434773	Rtp1	8.79366	6.97927	8.93299	8.85637	8.39882	7.47646	7.56881	8.83985	8.15484	-0.0455458	-0.341079
10600341	Emd	266.584	324.762	279.466	245.045	286.048	289.91	259.221	248.291	273.028	-0.0455389	0.714679
10515884	Ppih	57.7149	61.4957	59.077	63.9683	58.945	58.8368	54.1692	55.3851	61.5996	-0.045526	0.44989
10359118	Tdrd5	11.9723	8.67068	12.9997	11.7872	9.81871	11.1982	9.24718	10.7581	10.9832	-0.0455256	-0.351999
10474207	Fbxo3	311.38	403.108	302.339	349.508	352.759	337.929	333.189	316.703	324.85	-0.0455207	0.750581
10441270	Ripk4	15.7348	12.4045	17.5704	16.376	16.0507	13.8372	15.1631	15.9511	14.7127	-0.0455132	-0.377951
10566603	Olfr702	4.70378	4.80136	4.26602	4.55339	5.31685	4.44666	3.90406	4.57062	5.13099	-0.0455126	0.240181
10593095	Cep164	22.725	19.6399	22.176	18.131	20.4181	20.184	18.06	21.4378	19.0376	-0.0455027	0.0258292
10563597	Saa3	11.2246	9.31417	11.412	10.9028	10.6044	9.86354	9.67459	10.7006	10.5817	-0.0455002	-0.281826
10419691	Mettl3	95.2198	100.257	93.9844	101.33	98.3459	98.8259	93.9683	86.9596	93.751	-0.0454991	0.529205
10546056	Rab43	34.422	33.4987	32.1022	26.3937	33.932	26.99	30.9891	30.2221	34.2417	-0.045495	0.301905
10341423	---	2.53316	3.04146	3.37497	2.50968	2.24595	2.48794	3.09199	2.61014	2.27555	-0.0454716	0.35927
10547719	Clstn3	21.091	19.4883	20.92	18.6146	23.6351	18.7546	19.1657	21.1182	20.1869	-0.0454671	0.0385636
10410778	Gpr98	6.92641	6.52614	7.06732	6.61696	7.53762	7.24484	5.937	6.84737	6.44944	-0.0454556	0.036605
10497173	Pxmp3	54.6564	77.1676	53.0454	54.8753	52.5626	53.8776	56.7237	56.0134	56.6018	-0.0454548	0.796346
10397786	Kif4b	9.83695	7.69611	10.3555	10.229	11.1448	9.25664	9.06917	10.737	8.55579	-0.045453	-0.351721
10339207	---	69.5442	59.3757	55.3992	75.5064	82.3725	76.5505	58.4327	63.5933	62.7397	-0.0454496	-0.149728
10560358	Psg18	4.54626	4.02127	4.27272	3.96557	4.51672	3.77341	4.25446	4.2846	3.97034	-0.045447	0.0159943
10405464	Grk6	37.572	45.1052	36.1191	43.9297	46.6728	42.0048	40.4101	40.4201	37.071	-0.0454457	0.460774
10388294	Olfr395	4.21117	5.30593	4.5077	4.13099	4.93902	4.6654	4.1377	4.66914	4.16416	-0.0454354	0.689457
10341779	---	347.511	415.739	352.691	358.166	326.461	352.271	310.806	383.286	328.661	-0.0454237	0.663277
10367528	Olfr821	8.925	9.47505	9.51116	8.35525	9.5296	9.61162	8.24871	8.82772	8.28471	-0.0454212	0.453661
10436426	Orai2	27.1743	30.6384	25.7341	26.8589	24.4362	27.8799	25.4638	27.435	22.1956	-0.0454171	0.585142
10432278	Ddn	16.5365	13.444	17.5806	19.13	14.816	15.224	13.4885	18.8005	14.7314	-0.045415	-0.244333
10433049	Atp5g2	1455.53	1519.8	1397.18	1493.94	1671.99	1432.27	1404.65	1506.98	1413.05	-0.0454008	0.368591
10595324	Htr1b	24.4334	17.2403	21.8723	20.7431	23.4362	24.1123	16.5591	22.5464	19.0503	-0.045395	-0.301948
10466304	Dtx4	52.817	54.2675	54.7934	59.4323	48.8857	47.2799	53.619	50.4652	54.9811	-0.0453906	0.259128
10343633	---	250.182	320.3	233.115	222.496	244.327	270.479	247.534	236.675	215.518	-0.045389	0.706156
10574139	Nlrc5	10.3832	7.72743	10.4023	9.45944	8.46884	9.28904	7.79035	9.40729	8.98037	-0.0453777	-0.310874
10598141		8.48817	4.76834	8.33035	6.2233	7.44283	7.05951	6.5682	5.93477	7.36041	-0.0453685	-0.441386
10571353	6430573F11Rik	22.0329	20.8013	21.9697	19.5186	21.7588	22.4627	18.2616	21.0442	19.2467	-0.045365	0.162872
10462683	Pcgf5	138.271	175.539	129.129	130.167	141.78	143.987	136.998	122.856	142.125	-0.0453639	0.747001
10483379	F830016D02Rik	2.94215	3.22187	2.99044	3.1923	3.194	2.74072	3.15657	3.04087	2.93051	-0.0453599	0.559175
10387985	A430084P05Rik	10.3321	8.71208	9.88295	11.1759	13.5166	10.9212	9.8603	11.1981	8.97103	-0.045344	-0.224393
10569890	Aida	166.522	232.987	169.673	199.836	202.213	176.741	193.565	189.463	181.986	-0.0453424	0.715084
10466075	Tmem132a	52.0712	47.0992	54.2685	52.5711	56.8783	52.3376	46.137	53.515	48.7855	-0.0453411	-0.140883
10454944	Eif4ebp3	56.6568	65.8879	57.5275	54.9984	53.7597	56.6232	55.8578	57.5971	50.5111	-0.0453339	0.76886
10493382	Pklr	23.2158	20.982	24.9451	22.7829	17.8423	23.0878	18.2819	22.9311	19.5332	-0.0453289	0.0133808
10406405	Gm8371	3.99373	3.32817	3.02429	3.27489	3.61347	3.46616	3.17655	3.47984	3.04015	-0.0453256	0.0123427
10574259	Gpr56	174.203	208.747	179.126	220.697	240.476	166.933	214.847	238.475	161.241	-0.045325	0.192909
10499545	Efna3	13.5837	11.3509	12.1865	10.0798	10.608	11.6895	9.74685	11.9921	10.7225	-0.0453233	0.0562864
10344031	---	41.8096	33.1654	48.6328	48.3742	67.3401	37.091	54.2869	50.3851	41.0194	-0.0453114	-0.253813
10338775	---	4.72811	6.97469	4.09621	6.33745	5.1806	2.92277	7.54427	5.78221	4.61466	-0.0452895	0.351058
10603805	---	7.68684	8.43637	7.87042	8.60974	8.09499	7.60548	7.66465	8.15817	7.65583	-0.0452888	0.616882
10567750	Gtf3c1	152.894	187.057	158.252	155.279	173.872	150.092	167.039	145.205	169.576	-0.0452816	0.691908
10445944	St6gal2	9.07764	9.07554	8.15397	10.0006	8.66009	8.71419	7.37869	8.79254	9.46014	-0.0452752	0.193286
10406646	Dmgdh	15.6713	14.5882	16.768	14.517	14.461	15.1027	15.5764	14.1718	13.2007	-0.0452729	0.0913812
10442922	Cox7c	3080	3521.74	3264.67	3397.32	3174.06	2963.66	3252.72	3407.85	2930.68	-0.0452714	0.614121
10553450	Nell1	12.0874	10.4343	13.5802	12.5298	15.7408	11.0661	11.3666	14.2007	12.5335	-0.0452655	-0.213449
10551236	Nlrp4a	4.1763	4.20965	4.84338	4.67541	4.64996	3.80184	5.31486	3.95665	4.15374	-0.0452603	0.0356777
10450880	H2-M2	5.09207	5.30437	5.67308	4.50135	4.96744	4.71934	4.87418	5.12372	4.78881	-0.0452556	0.436605
10481186	Sardh	32.3711	29.1445	30.8489	28.923	26.2693	25.9885	29.0759	31.7744	25.8649	-0.0452506	0.116908
10475866	Bcl2l11	31.5589	45.202	43.0687	37.2603	40.374	35.5647	37.9262	37.665	39.6677	-0.0452454	0.641408
10429178	Zfat	32.4389	38.2461	31.1157	32.3607	24.8552	28.6546	32.9325	28.4147	31.4557	-0.0452449	0.580711
10564839	Ap3s2	71.8834	96.235	67.6801	71.7275	84.4488	71.0372	76.0477	71.7832	80.5251	-0.0452414	0.710787
10550383	Dact3	42.8497	31.4171	40.1735	32.4463	35.8965	33.8763	35.8023	38.3468	31.5866	-0.0452339	-0.229453
10340647	---	178.071	222.454	187.911	183.247	185.981	192.188	170.145	161.658	207.486	-0.0452328	0.646106
10401637	Nek9	725.003	769.308	647.225	560.729	655.339	709.215	625.316	572.411	657.707	-0.0452091	0.521401
10516007	Zmpste24	150.731	208.126	143.478	142.205	176.938	160.111	154.099	152.054	161.209	-0.0452075	0.736326
10522248	---	459.703	548.562	684.426	689.066	619.133	500.516	667.641	696.67	427.373	-0.0452001	0.0271125
10469613	Thnsl1	32.4441	37.0441	25.5903	35.2727	30.0067	31.342	29.0486	31.0625	31.0352	-0.0451959	0.515796
10366399	ENSMUSG00000074747	12.206	14.1634	12.9013	11.2871	14.3991	13.2699	12.0707	11.7721	12.5055	-0.045169	0.559427
10549751	6430526N21Rik	74.1002	100.193	70.3736	62.5763	93.113	82.3103	81.0229	64.4312	78.0538	-0.0451689	0.573806
10354506	Mfsd6	48.3103	52.7236	51.2078	56.8337	54.0656	45.1292	58.5564	49.1116	48.2071	-0.0451679	0.247884
10503508	Ggh	35.7513	39.0663	34.0986	29.3588	36.1327	31.7411	32.6187	29.7215	39.1444	-0.0451559	0.474239
10503523	Ggh	35.7513	39.0663	34.0986	29.3588	36.1327	31.7411	32.6187	29.7215	39.1444	-0.0451559	0.474239
10347193	Atic	145.367	152.945	142.986	128.964	156.602	151.365	135.529	124.819	143.535	-0.0451333	0.431618
10395719	Npas3	8.07504	6.34761	8.4088	7.60555	6.52336	6.77091	7.22971	7.19603	7.03741	-0.0451236	-0.260864
10597758	Csrnp1	26.7209	20.1482	28.4907	28.5078	38.3334	29.3192	26.7429	26.7695	25.7964	-0.0451188	-0.328723
10424833	Maf1	206.965	205.941	186.277	177.104	216.283	200.221	184.939	177.498	195.581	-0.0451055	0.375704
10590654	Aasdhppt	105.782	151.933	95.8567	113.622	123.376	112.249	122.801	104.69	111.41	-0.0450969	0.707685
10366814	Cdk4	290.522	319.358	304.544	281.591	306.363	284.675	301.877	267.45	293.707	-0.04509	0.698605
10558723	Psmd13	201.588	235.902	194.544	203.22	205.849	199.328	200.201	195.458	200.34	-0.0450899	0.886837
10367041	Rdh9	14.057	14.2465	13.372	11.0635	14.4356	13.3631	12.9651	15.299	9.68951	-0.0450876	0.258565
10598796	Dusp21	6.15301	5.92327	6.72203	6.71779	9.56185	6.06772	6.46768	7.13154	7.1302	-0.0450861	-0.0997136
10494757	Gm12474	15.1589	16.001	15.9646	14.9082	11.4961	14.2055	13.9418	15.9606	12.0632	-0.045085	0.331387
10338347	---	124.271	225.868	131.644	109.267	133.047	129.832	140.784	126.366	156.189	-0.0450676	0.735754
10480121	Fam188a	34.4973	48.7676	43.6473	37.3688	36.424	39.6278	38.1523	33.913	41.6352	-0.0450646	0.679145
10427468	---	93.0281	82.965	146.656	75.84	125.403	100.156	88.9753	117.962	93.1344	-0.0450621	-0.115084
10493711	Crtc2	139.252	158.287	143.001	121.57	149.305	128.142	150.757	118.212	146.376	-0.0450598	0.513751
10491915	Ccrn4l	108.318	115.388	100.802	104.166	108.011	97.2292	93.9314	119.733	99.1087	-0.0450582	0.457437
10606600	Pcdh19	34.2062	46.8414	37.7459	36.5428	38.104	35.4897	42.8845	33.9679	35.4395	-0.0450436	0.704834
10467380	Cyp2c67	3.95959	6.88592	3.57474	2.73007	3.46894	4.28781	3.41143	2.75188	5.30135	-0.045039	0.609874
10570434	Ifitm1	10.1608	15.0226	12.9133	11.8087	10.0163	11.8264	12.2392	12.0337	9.67935	-0.0450297	0.646499
10481845	Fam125b	122.767	121.044	114.54	99.8381	117.209	106.728	111.521	98.3398	123.002	-0.0450275	0.360767
10545534	Rnf26	69.3277	58.7386	69.2759	70.6077	72.4527	61.0901	68.06	65.2876	65.6239	-0.0450224	-0.296156
10436230	---	2.42774	3.61435	2.51707	2.32929	3.66329	2.51187	3.10502	2.74763	2.75283	-0.0450154	0.533655
10348902	Gal3st2	8.27813	12.3774	9.2119	9.0359	8.36926	10.2925	8.33569	9.40761	8.08002	-0.0450119	0.711643
10418796	Dph3	279.917	295.433	271.567	266.624	290.476	290.26	272.959	245.956	263.481	-0.0450113	0.557241
10563712	Mrgpra2	13.8393	12.9372	14.268	14.3869	15.861	14.6141	12.1408	14.7581	12.9539	-0.0450089	-0.0740205
10606870	Kir3dl2	7.81621	4.67575	8.32166	7.01997	6.60241	6.2425	6.18678	6.47509	7.40456	-0.0450062	-0.46831
10536931	Ahcyl2	120.27	145.376	112.84	128.502	118.243	125.231	123.273	112.865	116.325	-0.0449665	0.740028
10342057	---	4.33762	2.15698	4.62007	4.18372	5.35643	3.3664	3.92923	5.17102	3.31432	-0.0449575	-0.443567
10401803	---	4.87024	4.86663	5.48596	6.81834	4.53622	5.71372	5.17901	4.92588	4.48761	-0.0449488	-0.0483215
10436552	Rbm11	7.00865	5.52644	6.42017	6.24413	5.01917	6.14855	5.48646	5.91404	5.5394	-0.044939	-0.140802
10411274	Sv2c	12.1922	10.6681	12.1192	11.3647	13.996	11.0168	12.9754	11.2283	10.8824	-0.0449387	-0.12733
10497201	---	11.6936	11.8124	11.0046	11.3916	13.5769	11.9245	11.1967	10.3607	11.9638	-0.0449221	0.222402
10340190	---	137.112	160.144	71.588	108.027	155.262	149.097	99.2701	105.691	128.934	-0.0449168	0.35129
10548422	Klri2	3.42438	3.37352	3.20002	3.63856	4.97167	3.47476	3.51584	3.51639	3.71115	-0.0448976	-0.018357
10344011	---	395.421	480.795	396.103	381.983	533.343	478.382	344.832	446.158	402.175	-0.0448939	0.357559
10503208	Chd7	50.8968	55.1451	50.5864	51.5595	55.0592	53.7309	52.0026	44.7101	50.7	-0.0448914	0.517515
10490972	Trim55	226.448	256.507	218.716	203.265	229.451	220.421	215.458	200.126	230.772	-0.0448849	0.711651
10506201	Ror1	39.7558	50.1029	55.2579	56.9835	49.9834	42.0669	47.4835	49.7355	53.3299	-0.0448806	0.20856
10512884	---	5.97894	6.39108	6.52912	7.21336	6.77728	6.09698	5.96798	6.37004	6.69613	-0.044873	0.194331
10518520	Ubiad1	96.8094	85.7328	87.7402	94.6651	109.917	92.503	94.6828	90.4477	85.2141	-0.0448658	-0.111416
10517600	Pink1	730.269	900.676	867.043	798.371	875.387	833.114	827.977	784.144	742.478	-0.0448504	0.627598
10433462	Pmm2	137.215	141.634	137.299	156.067	147.732	134.38	143.294	145.122	127.331	-0.0448488	0.234586
10450951	Gm5683	4.66331	4.47942	5.05666	4.76584	3.97169	4.47277	4.02908	4.15034	4.87452	-0.0448418	0.105799
10500565	Hsd3b1	4.14097	5.64984	4.56614	4.28892	5.60225	5.3567	4.41132	4.46207	4.29858	-0.0448399	0.547247
10558631	5830411N06Rik	24.9239	23.5418	29.0241	24.9488	26.1215	25.7453	24.8588	25.337	22.2958	-0.044834	-0.0365005
10366238	Ppp1r12a	96.3668	119.899	102.95	107.004	102.558	102.717	107.282	94.6063	99.4536	-0.044829	0.78596
10339553	---	88.2068	65.1774	88.1493	98.3567	57.337	60.8909	81.5035	77.8063	83.3359	-0.0448268	-0.221789
10338445	---	4.77701	6.06628	5.63198	6.24258	8.31907	8.88117	3.48287	4.79262	6.56002	-0.04482	0.0718889
10552902	---	11.7483	12.4861	10.1902	11.8884	10.7537	12.1308	10.3584	10.182	10.936	-0.0448176	0.488001
10398288	Yy1	212.056	227.923	194.129	200.854	222.826	201.938	206.775	198.199	201.408	-0.0447987	0.693771
10492748	Fga	13.7275	8.37158	12.4125	12.6875	11.4869	11.7361	9.27573	12.8469	10.9873	-0.0447878	-0.454497
10556957	BC030336	78.5272	112.218	80.3501	83.4829	95.0659	88.092	90.2822	84.7696	80.4637	-0.0447782	0.756774
10429176	St3gal1	26.0753	21.023	28.7012	23.444	25.2088	24.2922	26.2372	24.4991	20.0756	-0.0447727	-0.223087
10572514	A230052G05Rik	29.5766	29.4166	27.4389	24.6962	27.241	28.8492	25.1791	26.9233	24.7877	-0.0447722	0.451238
10576088	Gm22	47.8444	34.2545	43.8866	43.9293	38.7531	40.3491	40.1142	39.3903	39.6069	-0.0447717	-0.403925
10564849	2610034B18Rik	53.1962	55.1233	59.2856	58.6194	61.0926	55.4264	61.8974	53.7823	48.4566	-0.0447716	0.134609
10342990	---	10.741	14.5664	23.277	21.3079	12.8059	22.0947	10.6792	14.7507	15.6724	-0.0447637	-0.0137249
10478355	Mybl2	32.4847	20.463	28.4132	30.3363	30.0882	30.179	23.964	28.5397	25.6684	-0.0447621	-0.479942
10591180	Olfr828	3.60069	3.66507	3.6257	3.67988	4.39167	3.85273	3.83388	3.44323	3.36163	-0.044754	0.14404
10351041	---	23.0814	52.8864	22.6552	21.8639	32.3117	28.0546	26.2864	32.5677	29.8595	-0.0447528	0.713486
10380751	Mrpl45	83.0558	119.552	92.8332	109.369	93.7032	92.3977	97.322	93.7931	97.4506	-0.0447515	0.69341
10343660	---	3.34372	3.40124	2.92348	3.72291	4.13259	2.9109	2.50968	5.28795	2.6833	-0.0447475	0.0425948
10338046	---	5.50657	5.64492	5.34758	5.33877	6.13793	5.4048	5.26746	5.32455	5.38235	-0.0447467	0.430177
10344214	---	19.4674	29.7926	32.1303	49.7018	33.2632	27.4213	39.0882	28.6105	30.481	-0.0447452	0.0148797
10456096	Pde6a	16.4541	11.4864	15.8856	15.2718	14.1347	14.2058	13.8965	14.5338	13.3285	-0.0447418	-0.454282
10428066	1700084J12Rik	54.6822	57.4843	47.91	47.8589	44.9662	49.4253	45.1685	57.3936	41.2826	-0.0447372	0.427929
10375175	Slit3	98.2585	102.774	104.054	91.2012	97.8158	102.136	89.2891	90.7068	95.4687	-0.0447338	0.507268
10376803	Fam83g	18.5852	16.8575	18.8076	19.2807	20.7026	18.322	17.7264	18.9246	17.0417	-0.0447321	-0.159128
10517568	Gm13011	21.6643	32.7734	28.6653	26.121	25.7582	28.9876	23.664	26.5268	23.9782	-0.0447202	0.66157
10466266	Olfr1417	19.8849	15.4346	16.125	17.0609	16.1578	16.8231	14.5544	16.2574	17.067	-0.0447188	-0.174287
10493585	Ube2q1	116.929	132.691	114.154	124.396	125.587	118.479	119.78	111.594	119.198	-0.0447163	0.759019
10375083	Stk10	40.4807	38.0031	44.2339	39.126	53.8258	38.8247	45.1981	44.0759	36.7219	-0.0447151	-0.065924
10383799	Tcn2	179.126	205.736	212.095	212.38	225.174	196.614	204.806	213.872	175.314	-0.0447092	0.273849
10395129	Tmem18	73.3282	81.8921	76.8958	82.493	102.775	84.6442	74.3281	78.1746	81.8331	-0.0447046	0.170888
10342003	---	3.03691	3.69152	2.6028	2.9379	2.77057	2.92034	2.51826	3.53885	2.51649	-0.0446996	0.531252
10403255	Gm16505	23.5336	31.0444	25.3291	21.3143	19.1441	17.0201	27.4492	22.237	25.2824	-0.0446939	0.53758
10540289	Gm9871	5.49733	6.75246	6.04923	6.19577	7.08742	5.84732	5.89982	5.47023	6.91944	-0.0446828	0.434766
10542953	Tfpi2	11.6991	12.712	11.2912	11.5363	13.0312	11.4413	11.3349	11.517	11.7686	-0.0446751	0.639335
10450199	Btnl7	22.0353	23.1964	15.6927	18.2275	20.324	22.5218	16.4995	16.9704	20.0338	-0.0446749	0.390662
10383214	Rnf213	78.1331	80.2116	79.0057	74.7399	91.8089	78.6983	86.0382	74.1679	69.7811	-0.0446703	0.227797
10542757	Stk38l	73.0765	63.1508	63.3046	61.6201	61.7362	67.3401	65.6864	60.3805	53.3658	-0.0446669	0.0650954
10448212	Gm9514	7.60574	5.98533	6.51182	7.14166	6.35743	7.26931	5.57035	7.25107	5.59018	-0.0446654	-0.172632
10508217	Sfpq	197.801	238.366	203.712	221.377	206.383	196.803	204.159	195.703	219.307	-0.0446538	0.740373
10472440	Tax1bp3	105.54	113.903	134.6	104.38	114.126	103.781	115.302	118.83	99.6832	-0.0446307	0.233547
10406466	Tmem161b	79.5422	84.2791	69.7341	78.1526	89.6261	83.9887	75.9813	67.621	79.1599	-0.0445897	0.346294
10452571	Ptprm	111.089	117.509	122.87	147.61	154.274	111.043	151.881	127.816	108.635	-0.0445892	-0.0223592
10359648	Scyl3	11.9093	10.6816	11.6301	10.89	12.0938	10.8592	10.1237	11.6479	11.0924	-0.0445891	-0.0252144
10434922	---	14.0147	13.1232	15.2958	15.2434	13.1943	13.9817	12.3433	13.7714	14.0728	-0.044587	-0.0522786
10339968	---	31.9777	33.9498	29.1171	25.2318	31.3205	24.5115	26.2022	29.9162	35.2411	-0.0445785	0.383404
10376579	Lrrc48	19.0493	28.2386	26.7494	28.4424	25.2871	25.1781	22.1002	24.7306	25.6488	-0.0445716	0.464827
10429452	Sf3b4	32.4045	36.1331	30.4375	34.2396	36.7973	32.6561	30.3161	30.093	36.8827	-0.0445678	0.421586
10463112	Ccnj	27.401	26.4449	27.3439	30.6681	37.7381	27.2471	27.911	26.9756	32.2105	-0.044558	-0.0751218
10399224	Kif3c	64.9424	85.3029	78.6002	53.3991	73.0944	63.1878	65.465	71.5649	71.3901	-0.0445468	0.593604
10600899	---	101.711	79.6999	114.799	104.466	83.1651	93.6643	80.4668	99.8851	95.8156	-0.0445425	-0.267051
10505515	---	11.5094	12.4716	13.6313	13.2567	13.5195	11.8722	12.1401	12.6779	12.5262	-0.0445414	0.237112
10544805	Hoxa13	48.5129	46.2105	45.1366	43.5187	47.9268	47.3947	53.4384	31.5666	44.4029	-0.0445399	0.119887
10608639	---	12.345	10.2887	11.8838	11.894	11.9465	10.8296	10.8844	12.0018	10.8911	-0.0445386	-0.273417
10344218	---	104.308	152.26	74.3037	111.923	109.403	77.2127	123.605	93.8452	127.422	-0.0445333	0.522846
10404187	Ttrap	59.8419	60.6479	50.3636	55.3624	62.4921	55.663	62.0621	53.7889	49.1718	-0.0445104	0.337803
10608136	---	125.028	111.949	127.703	124.09	126.099	103.541	124.127	124.473	117.86	-0.0445103	-0.102847
10570432	Snora3	250.375	373.824	245.197	295.856	304.677	244.835	316.906	303.653	258.209	-0.0445092	0.644771
10343656	---	12.0034	9.19542	11.0725	11.7483	15.6563	12.6484	9.95006	11.5581	11.46	-0.0444955	-0.279435
10440534	Adamts5	141.341	178.04	164.88	151.598	151.633	152.179	133.933	131.78	184.07	-0.0444947	0.478214
10528821	Gm10220	14.5013	14.1215	16.9172	12.7528	12.275	15.1373	12.2794	12.2271	14.2984	-0.0444946	0.147788
10372668	Mdm2	163.516	189.731	145.327	141.149	170.239	176.069	152.063	139.479	151.528	-0.0444935	0.584794
10421197	Chmp7	80.6043	81.3414	83.1621	87.1508	85.4426	80.9154	80.4818	75.1443	82.7523	-0.0444909	0.264171
10455019	Pcdha10	13.7055	11.2775	13.46	14.1491	12.5794	12.7905	11.7944	12.5824	12.6503	-0.0444895	-0.322323
10366180	Gm4340	11.7379	9.98577	13.5093	10.2521	14.1675	11.5596	11.6449	10.0434	12.3522	-0.0444652	-0.171826
10595171	E330016A19Rik	5.60425	5.39664	6.07728	6.15404	5.49684	5.26627	5.58833	5.46456	5.64218	-0.0444624	0.0209711
10504611	E230008N13Rik	10.6598	8.5925	9.26554	11.7511	11.3449	9.62429	10.4985	10.4078	8.92486	-0.0444575	-0.288551
10602644	Kdm5c	71.1396	88.6015	70.1179	69.4911	80.4175	73.2547	77.6188	71.4659	67.9679	-0.0444572	0.736723
10442300	LOC638149	88.5984	78.3478	67.8262	73.4727	92.1718	77.4956	75.5296	79.4629	73.6051	-0.0444545	0.0787824
10479463	Slc17a9	11.2791	13.64	12.3096	12.5935	14.3224	13.1226	12.2143	12.177	11.5209	-0.0444484	0.513845
10391454	Vat1	72.0563	78.5438	106.011	86.4427	98.812	81.6369	89.9581	83.6503	82.5361	-0.0444462	-0.0146018
10371578	Ascl1	24.6136	20.6696	24.598	20.8438	25.6204	22.5123	22.2201	21.2983	22.9089	-0.0444445	-0.165481
10342626	---	20.2861	12.2189	2.98822	16.9222	12.3853	8.20746	13.372	14.6845	13.2726	-0.0444432	-0.0825333
10342652	---	9.14102	7.83892	5.36681	10.0301	13.3534	6.6513	12.6772	7.56039	8.06944	-0.0444429	-0.0687633
10460771	1700123I01Rik	22.7971	24.2736	19.6079	18.1422	20.601	19.8369	17.5926	18.8015	24.3586	-0.0444378	0.442924
10549797	V1rd2	4.24295	3.54716	4.00336	4.43262	3.89876	3.96247	3.66134	4.28957	3.47113	-0.0444329	-0.220979
10338726	---	19.1562	13.3227	11.5448	30.612	11.4084	15.0799	18.7398	15.7548	16.2025	-0.0444304	-0.18326
10519007	Tprgl	358.856	426.11	370.611	344.17	449.544	409.693	347.243	347.35	385.862	-0.0444295	0.47066
10573112	---	32.3912	35.045	26.7741	33.1285	24.0527	30.5351	26.227	33.6071	25.3638	-0.0444217	0.377881
10465571	Dnajc4	118.926	145.51	113.851	133.878	110.017	118.889	121.544	113.858	121.345	-0.0444212	0.678598
10364784	Reep6	164.369	149.888	150.753	145.773	169.273	162.312	154.404	140.242	139.368	-0.0444173	0.0756596
10436369	Filip1l	236.268	289.466	266.188	287.081	276.189	239.735	276.149	261.587	258.53	-0.0444145	0.570045
10391914	Sh3d20	50.3315	55.5276	54.7151	54.0622	51.4978	45.4758	53.1237	54.8103	50.0435	-0.0444049	0.50801
10405160	Gm8779	4.00388	3.86876	3.41507	3.67846	4.82883	3.49345	4.07223	3.87209	3.69504	-0.0444046	0.115686
10339200	---	15.4732	33.4037	12.3506	9.11813	7.0167	15.1046	19.8354	9.65133	14.5506	-0.0444015	0.632624
10482712	Stam2	77.1543	82.3294	73.4173	69.0199	78.0859	66.6417	70.1436	70.9966	82.7261	-0.0443987	0.509362
10380275	A930013B10Rik	14.5682	16.2995	19.9508	17.1322	16.9764	16.4319	17.1578	17.3065	14.0297	-0.0443877	0.135033
10531675	Sec31a	305.931	363.475	297.739	293.915	341.423	308.615	305.965	294.011	316.493	-0.0443854	0.747363
10569085	1600016N20Rik	14.0526	11.9802	14.66	14.1346	14.5822	12.7875	14.4354	12.6254	13.2149	-0.0443799	-0.270163
10344244	---	67.2601	65.5966	68.7911	62.998	59.9746	60.6378	61.4067	64.2552	61.8726	-0.0443753	0.385957
10592467	Olfr984	24.2165	23.4821	25.2853	24.22	18.1881	22.9549	22.3005	19.7521	23.2106	-0.0443633	0.176989
10499095	Fam160a1	170.202	207.344	159.594	155.483	209.928	176.202	175.779	163.064	174.967	-0.0443588	0.560876
10507040	Spata6	28.7342	29.4009	32.9864	30.3384	27.7623	25.3174	32.9718	33.9583	21.8355	-0.0443526	0.116478
10353574	Col19a1	17.1067	15.9074	17.8678	17.646	17.8542	17.245	15.0286	16.837	16.9302	-0.0443516	-0.0719323
10339398	---	4.4595	3.42526	4.74371	4.55813	5.81814	4.72172	3.88827	3.42857	5.54902	-0.0443503	-0.261774
10341822	---	21.4439	32.4117	6.64661	8.53398	14.679	26.5468	6.90781	13.9883	16.559	-0.0443489	0.464701
10381408	Ifi35	54.9181	49.2266	46.1338	51.2304	63.6016	50.7978	52.657	52.5906	46.6386	-0.0443417	-0.0263257
10386551	Flii	212.088	238.213	221.942	224.512	230.944	220.436	213.346	205.596	222.777	-0.0443411	0.772597
10434942	Dlg1	419.43	454.963	381.666	376.605	404.685	417.761	361.476	364.798	413.576	-0.0443396	0.612032
10478289	---	13.9721	12.7276	12.5832	12.5444	15.0113	11.9538	13.626	12.1521	13.3682	-0.0443381	0.0506059
10539179	Reg3b	7.38575	6.90472	7.39992	7.11688	7.28961	6.88869	5.88104	7.73916	7.08828	-0.0443368	0.05988
10558649	Olfr46	26.718	31.5554	31.2202	25.109	27.2975	27.374	26.9809	28.0903	26.0418	-0.0443365	0.65454
10489261	Emilin3	36.9246	31.7479	32.5767	33.7083	37.5324	39.3831	28.3855	34.1467	29.959	-0.0443329	-0.0729367
10438672	Tbccd1	63.9445	72.091	62.5965	62.4068	74.1595	80.0892	63.1505	47.9287	65.1029	-0.0443292	0.284617
10600777	AU015836	8.47891	7.92083	6.08289	8.00595	7.53121	8.28205	7.56204	6.63994	6.584	-0.0443123	0.183106
10540860	Atg7	53.3266	59.4058	60.7938	63.9894	65.8416	59.0672	55.0735	58.6559	59.1375	-0.0443028	0.251212
10599422	1110059M19Rik	8.8236	7.85243	9.78457	9.00568	10.0459	8.85269	7.77956	8.55082	9.61388	-0.044297	-0.195019
10399559	Atp6v1c2	12.2342	17.2846	11.1769	11.258	11.6006	14.083	11.2871	11.3287	11.8933	-0.0442819	0.704579
10476545	Sptlc3	6.77097	8.54436	7.85147	7.63883	9.48049	7.85516	6.97106	8.11939	7.85623	-0.0442788	0.410001
10525134	Rasal1	29.961	29.8354	30.3973	31.684	36.5946	32.3935	28.0816	33.202	27.4872	-0.0442787	0.0468417
10357051	Kdsr	80.5119	70.8501	71.016	70.9792	66.8665	69.6395	66.451	70.9749	68.358	-0.0442628	0.116659
10386193	Olfr328	12.9504	10.647	11.8081	13.5013	12.5303	11.5173	11.3602	12.0161	12.0805	-0.0442625	-0.31793
10437625	---	4.20209	2.91431	3.63193	4.2317	3.33676	3.66839	3.01971	3.93187	3.38492	-0.044258	-0.360394
10339212	---	29.0691	30.1322	30.2194	29.8225	30.7963	20.5876	32.6153	29.1295	32.388	-0.0442488	0.173624
10540227	Kbtbd8	14.1133	15.3165	10.2362	12.7926	11.5633	13.2312	13.2793	11.6098	10.831	-0.0442461	0.483614
10388292	Olfr394	6.40898	6.98528	8.13349	6.781	5.93758	7.58816	6.20215	5.65451	6.74008	-0.044244	0.213002
10367292	Cs	1936.88	2035.33	1995.49	2148.66	2142.07	1892.96	2012.93	2110.78	1826.99	-0.0442414	0.305733
10543939	BC064033	20.4945	18.655	17.5925	23.3616	19.1759	18.8015	18.5857	19.0243	19.5002	-0.0442186	-0.0498788
10353632	Bai3	8.6746	8.7322	8.57998	7.48362	9.89481	8.1548	9.20768	7.67028	8.1257	-0.0442089	0.247777
10444717	D17H6S53E	81.7268	86.7193	75.802	88.8869	79.3812	81.832	78.8796	76.9232	77.7914	-0.0442011	0.529267
10345037	Paqr8	21.4746	20.3738	23.5561	23.7523	22.3303	21.8045	21.2012	23.7889	18.453	-0.0441994	-0.0617307
10506643	Tmem59	399.868	482.277	398.8	372.803	434.75	417.385	402.924	401.513	375.194	-0.0441598	0.759286
10343928	---	401.716	466.526	410.971	366.214	394.109	437.11	342.609	341.205	438.657	-0.0441572	0.515768
10343781	---	8.78103	6.49342	6.50928	8.80888	4.55329	6.87774	5.73261	6.43776	7.8271	-0.0441554	-0.107481
10383202	---	82.0684	88.5981	79.1526	76.8911	113.801	94.7284	88.4126	73.1171	80.5911	-0.0441518	0.171169
10465943	Dagla	67.937	79.0819	60.3081	49.4259	58.4127	64.987	60.3112	58.0721	57.6302	-0.0441512	0.625057
10483604	Slc25a12	1954.07	2205.66	2090.95	2217.18	2167.62	2056.87	2098.07	2038.88	1938.92	-0.0441499	0.621925
10599874	---	2.96546	3.65007	3.00421	2.80405	3.0011	3.30351	2.72125	2.80027	2.97013	-0.044146	0.711883
10426822	2310016M24Rik	139.372	169.409	140.448	142.464	160.494	152.814	134.817	135.732	151.833	-0.0441277	0.671529
10371080	4930442H23Rik	13.4893	12.4047	12.6822	15.4415	13.4441	13.5597	12.2847	12.9385	12.8051	-0.0441258	-0.103044
10571441	Adam39	3.74743	4.26482	4.66568	4.12287	5.336	4.12692	4.81988	3.41624	4.56511	-0.0441164	0.126987
10343010	---	22.4443	23.1199	25.2548	23.6494	26.4157	21.6781	26.1733	22.6825	21.9087	-0.0440984	0.133551
10338013	---	2.33105	2.72408	2.32473	2.39103	2.81129	2.39692	2.44823	2.38776	2.38897	-0.0440951	0.608271
10530733	Clock	154.076	176.35	146.254	146.759	174.19	152.472	148.089	157.983	151.43	-0.0440815	0.659396
10387255	9130213A22Rik	60.1449	56.3148	55.577	59.7272	57.7036	48.3429	57.4017	61.5065	54.115	-0.0440803	0.110833
10399212	Tmem196	61.3429	47.4521	65.1226	60.2186	56.3401	48.9924	52.0813	65.1004	55.9666	-0.0440669	-0.298302
10599269	Rhox4b	10.1676	12.9445	10.8511	9.02086	11.5893	13.4125	9.63537	8.48372	10.2035	-0.0440592	0.454399
10550706	Exoc3l2	23.3494	20.8743	23.3788	24.2105	26.9436	25.9053	22.5622	21.3254	21.0269	-0.0440555	-0.16025
10442057	Riok2	129.493	162.041	117.078	124.355	133.559	122.817	129.041	133.519	124.355	-0.0440503	0.771656
10362692	Slc22a16	16.4163	13.9907	17.8688	14.8685	17.5562	15.9918	13.878	16.795	15.0533	-0.0440257	-0.187773
10357090	Serpinb3c	4.86352	5.96289	4.65462	4.86082	5.58572	6.73715	4.3699	3.81909	4.90274	-0.0440245	0.34084
10604846	---	14.8565	11.931	16.9247	13.8297	15.3914	13.7876	12.8865	12.9663	16.1395	-0.0439928	-0.267552
10574789	Fam65a	81.8545	68.7665	94.9324	93.0094	93.231	76.6595	91.8011	84.4544	77.3247	-0.0439896	-0.318641
10362803	Cd164	1198.45	1236.55	1022.65	946.684	1162.71	1161.52	996.231	978.885	1121.09	-0.0439888	0.454915
10410506	Rpl9	750.795	839.517	660.679	666.139	739.49	700.823	691.818	690.563	713.445	-0.0439775	0.731107
10558468	Jakmip3	11.4989	9.70534	11.727	10.3417	10.1856	10.8044	10.1613	10.6551	9.26592	-0.0439582	-0.13919
10370519	Olfr1357	11.451	8.65962	14.8048	11.0126	11.5297	12.0175	10.0526	10.8054	11.0703	-0.0439511	-0.320151
10345902	8430432A02Rik	11.5111	14.8007	12.3799	15.1506	11.2397	11.7666	9.88675	13.9718	14.1524	-0.0439482	0.383157
10537347	Gm7504	98.3109	104.811	81.6396	84.5872	72.3448	86.9627	75.6526	90.1206	85.09	-0.0439473	0.510483
10523479	Slc25a5	290.146	310.065	315.311	317.355	314.38	290.602	285.186	354.028	253.612	-0.0439313	0.219661
10518145	Prdm2	33.7329	45.6247	39.9832	41.5304	38.6983	32.2474	41.7536	38.4864	40.1551	-0.0439272	0.592743
10593789	Etfa	268.454	311.676	324.982	402.584	310.177	264.621	357.673	351.223	263.929	-0.0439257	0.0788813
10601549	---	17.1021	18.1175	18.0194	15.9045	20.4545	16.5022	17.5395	14.0766	20.4117	-0.0439247	0.21006
10386262	Obscn	748.698	831.271	763.971	798.122	803.476	769.792	748.675	748.293	751.039	-0.0439204	0.845807
10582445	Ankrd11	144.202	152.768	146.753	144.899	162.528	151.004	144.987	128.822	149.721	-0.0439088	0.391046
10398459	Ppp2r5c	108.297	138.661	103.053	108.803	109.903	106.166	113.097	100.269	115.465	-0.0439079	0.771304
10551464	Fbl	43.5389	31.7895	42.892	41.55	54.2403	40.6539	45.3568	40.6668	37.0157	-0.0438961	-0.345534
10340051	---	93.4136	180.02	90.5912	69.4789	52.6858	91.4252	91.3934	92.7178	96.3418	-0.0438953	0.674884
10392040	2009-03-09	13.4058	11.1768	14.6629	13.3141	14.2945	13.1698	11.1388	14.7775	12.0495	-0.0438937	-0.247978
10379987	---	38.9234	33.2324	36.1346	34.6558	37.9227	31.2025	36.2648	44.311	26.5658	-0.0438925	-0.0473027
10553859	---	38.9234	33.2324	36.1346	34.6558	37.9227	31.2025	36.2648	44.311	26.5658	-0.0438925	-0.0473027
10527148	Slc29a4	18.1257	15.0399	17.2611	16.7658	16.9618	15.3388	15.5714	17.8787	15.5803	-0.0438807	-0.210209
10597477	Gpd1l	73.8558	75.9847	72.9688	83.7893	70.4193	73.5304	73.9849	67.9267	72.9376	-0.0438799	0.2969
10541670	C1rl	26.5014	19.6631	26.9572	29.2087	19.5789	21.5185	24.1955	25.3652	22.1692	-0.0438755	-0.29547
10527575	Pan3	72.4962	89.1667	68.4069	75.5722	75.0926	72.4763	73.7932	70.7654	74.1927	-0.043863	0.813597
10344383	---	150.56	117.816	180.791	123.983	110.105	116.072	129.136	152.639	124.784	-0.0438574	-0.128898
10338873	---	3.34372	2.16317	3.37902	2.24856	2.89304	2.18853	3.00435	2.74236	2.7946	-0.043857	-0.280885
10374739	4933427E13Rik	3.85143	3.95152	3.61537	3.94636	3.496	3.14384	4.04814	3.82582	3.40903	-0.0438554	0.342652
10548701	Lrp6	136.815	157.601	125.845	137.581	146.642	139.4	131.874	132.573	135.031	-0.0438427	0.738889
10528157	Gm10482	76.524	87.9191	77.9796	61.1777	70.6805	74.0817	64.7737	69.8434	77.5994	-0.0438393	0.597455
10528159	Gm10482 // Gm10482 // Gm10482 // Gm10482 // Gm10482	76.524	87.9191	77.9796	61.1777	70.6805	74.0817	64.7737	69.8434	77.5994	-0.0438393	0.597455
10593913	1700017B05Rik	30.1779	25.0022	28.4576	26.0774	30.019	27.936	24.3812	27.792	26.7778	-0.0438348	-0.184615
10378545	---	46.0545	32.9363	45.7769	46.4977	52.0502	41.1503	37.9956	50.8319	40.8438	-0.0438326	-0.386515
10521966	Papd4	125.237	169.708	127.594	129.44	134.895	139.465	129.903	114.365	141.684	-0.0438272	0.730138
10385375	Thg1l	36.1502	43.6707	36.2151	36.1058	38.653	37.0175	37.2209	35.0455	36.6634	-0.0438196	0.856727
10425207	H1f0	270.965	324.652	254.653	217.519	271.492	290.423	253.596	227.435	253.025	-0.0438165	0.611815
10525173	Oas1h	4.48397	4.51111	4.16254	5.65281	5.03263	3.61024	4.68319	4.29023	5.65522	-0.0438056	0.0165047
10468593	Nrap	1903.71	1866.97	1899.57	2283	1875.03	1714.11	2202.36	1907.89	1693.86	-0.0438019	0.0263272
10409848	2310051M13Rik	16.8349	15.7639	19.0416	15.5669	10.6514	16.6327	13.3157	18.3301	11.2809	-0.0437883	0.0803484
10492335	Rap2b	17.0391	19.2631	23.1889	24.1952	28.5958	21.1459	19.5707	22.8911	22.2852	-0.0437837	-0.0639473
10345401	Fam123c	13.4112	13.4498	13.2675	14.0361	12.1044	14.5937	11.2703	13.0497	11.7803	-0.0437832	0.217556
10497203	Hey1	54.047	43.5002	46.5276	46.2466	62.3499	45.0926	48.5381	49.8588	49.7991	-0.0437749	-0.182674
10521085	Gm9903	35.3469	33.4198	38.3501	34.8757	34.8083	33.1011	38.5466	33.8953	29.7066	-0.0437719	0.0419746
10343339	---	138.674	86.2371	154.753	119.743	107.195	123.725	120.59	118.346	101.381	-0.043769	-0.38997
10440989	Kcne1	7.5758	7.49152	10.1306	9.17525	9.98605	7.22767	8.55553	9.0401	9.11085	-0.0437688	-0.134788
10338595	---	20.1575	40.1036	16.5726	18.2168	24.8414	26.5253	26.186	23.6947	15.3099	-0.0437649	0.645464
10347639	Gmppa	173.62	207.774	169.959	163.458	157.321	171.776	185.55	157.879	151.968	-0.0437608	0.682328
10420030	Psme2	167.957	158.47	161.041	158.35	155.058	148.357	154.794	147.388	162.125	-0.0437568	0.283192
10370824	Mbd3	227.732	240.365	245.704	218.798	216.152	213.476	228.4	213.06	223.855	-0.0437542	0.590756
10562942	Med25	224.171	222.427	210.116	187.748	243.841	227.208	214.734	180.449	210.161	-0.0437511	0.256036
10480999	Sdccag3	91.9299	108.448	95.4776	94.6075	117.96	96.1174	98.3877	95.334	99.1043	-0.0437505	0.488311
10375245	Gabrb2	10.1737	10.4115	11.5299	10.3731	11.6697	11.3352	9.70743	10.5023	9.88628	-0.0437406	0.151418
10445380	Aars2	47.596	42.1396	48.9819	45.061	40.4261	42.796	44.4148	43.5952	40.7168	-0.0437149	-0.0314531
10555905	Olfr677	5.83544	6.18138	6.77877	6.12161	6.80865	6.50537	5.8545	6.01057	5.90097	-0.043705	0.236385
10491363	Mfn1	285.193	383.028	335.718	370.73	358.413	324.69	338.16	385.918	277.109	-0.0436997	0.448509
10345190	Lgsn	15.029	12.1198	14.6793	16.7301	14.5133	13.3781	14.2377	13.2619	15.0252	-0.0436948	-0.350588
10386195	LOC100044660	4.0579	5.4136	4.66702	3.56502	4.55318	4.38513	3.22518	4.18807	5.229	-0.0436946	0.497402
10448180	V1rf5	10.3062	10.039	10.0046	11.6703	8.512	10.6385	10.7976	9.38799	7.83546	-0.0436894	0.0908803
10393436	Tha1	38.6142	34.143	37.5342	47.5933	37.9306	39.3214	39.9808	34.0567	36.4503	-0.0436829	-0.195656
10380660	Hoxb2	17.3886	13.1188	19.0824	18.4041	19.97	17.5713	15.9121	17.5399	16.274	-0.0436799	-0.43204
10589059	---	25.0708	22.5336	22.4718	21.8469	22.7057	22.1028	23.7465	20.9865	20.8617	-0.0436789	0.148278
10434366	Dvl3	201.845	212.993	204.353	199.579	226.214	197.998	219.33	197.356	184.819	-0.0436426	0.401597
10349828	Lrrn2	45.6031	42.0907	36.7005	44.9223	40.2434	41.6919	36.273	44.7876	37.5828	-0.0436197	0.130389
10588043	Rbp2	13.6255	13.1616	14.2183	14.1016	17.9389	14.5881	13.4208	15.0018	12.8775	-0.0436131	-0.0479708
10350697	Nmnat2	37.5377	26.5312	39.1752	42.5211	32.5147	35.6043	27.8644	36.6348	36.3003	-0.0436116	-0.387895
10404766	Gm5082	11.5502	13.5294	10.8459	12.6373	10.0199	11.342	11.575	10.7598	11.1468	-0.043584	0.617171
10474079	Gm10803	14.6705	12.7878	12.8855	17.5199	13.3562	13.0999	13.841	12.2278	15.3241	-0.0435832	-0.138428
10339638	---	9.78789	7.19304	7.07635	7.84266	6.90154	7.52326	7.24205	6.92616	7.99691	-0.0435808	-0.136545
10596506	4930517N10Rik	3.17032	3.37431	3.46301	3.45342	4.44467	3.1824	3.48799	3.60618	3.42388	-0.0435705	0.0798301
10568282	Bcl7c	44.6611	38.4675	45.7436	45.8122	53.9873	42.4126	42.4823	43.5329	46.5389	-0.0435704	-0.250963
10603000	Rai2	18.7402	23.5861	19.258	19.2362	22.2248	19.9686	23.2041	16.1887	19.4831	-0.0435701	0.516322
10530560	Slain2	109.271	122.767	86.8385	95.669	97.7738	102.04	99.2135	89.1986	101.554	-0.0435511	0.618804
10542951	---	3.5221	2.86309	3.27144	3.06458	3.61036	3.19833	2.98066	3.10288	3.21443	-0.0435474	-0.244449
10491182	Eif5a2	28.3493	34.7573	29.071	26.6292	29.0394	33.6712	26.2471	28.3681	24.8407	-0.0435411	0.58216
10514842	Gm1027	18.9538	15.4696	18.2293	18.6339	16.6133	15.9072	15.0095	21.3241	15.0178	-0.0435337	-0.156983
10503178	Chd7	103.165	127.012	99.4532	99.2854	98.1065	107.281	100.057	96.4675	99.457	-0.0435329	0.793268
10391254	Kcnh4	25.1126	20.1468	26.2556	24.1435	26.7659	23.2954	22.4541	24.3365	23.5903	-0.0435293	-0.367393
10481147	Surf4	403.357	383.803	388.576	353.111	443.63	382.951	371.281	337.94	417.123	-0.0435291	0.126168
10444218	---	14.3153	10.3005	15.2079	17.3777	15.8203	14.9345	13.2242	13.0009	14.7152	-0.0435252	-0.454952
10428370	Abra	639.749	739.538	1057.91	1105.73	949.071	778.757	949.187	944.934	764.352	-0.0435128	-0.105542
10366277	E2f7	38.6624	34.6153	41.9034	40.9697	41.2069	32.9352	36.6031	42.1665	39.3115	-0.0435107	-0.172318
10398080	Gm10000	10.4655	9.46209	13.1244	9.74895	12.1521	11.1888	9.79244	9.6836	11.3851	-0.0435016	-0.128821
10453734	LOC100044795	46.6279	45.3348	44.2779	45.8868	46.3734	42.2024	43.2706	44.0209	45.3587	-0.0434792	0.408414
10396485	Syne2	32.9402	43.3794	52.5423	42.1346	31.7271	38.5437	42.0884	40.1391	34.3593	-0.0434605	0.272684
10338411	---	822.184	785.367	993.288	828.886	871.917	787.255	832.12	846.082	826.305	-0.043458	-0.0386523
10483800	1700109F18Rik	11.7176	10.829	11.9482	11.8187	13.891	9.89343	13.2812	12.1961	10.6999	-0.0434554	-0.0652838
10538575	---	3.12874	3.90288	2.86474	2.7673	3.658	3.49339	3.06614	2.81289	3.11753	-0.0434536	0.582766
10345028	---	3.25406	4.05846	3.02571	3.37687	2.99099	3.28638	3.25406	3.26107	2.98262	-0.0434528	0.739555
10570758	Defb13	9.60522	9.67635	13.9946	10.3596	9.62892	10.0512	9.98142	10.2266	10.5011	-0.0434474	-0.0126243
10531479	4932430I15Rik	7.10715	6.93456	7.59171	7.1036	5.23791	5.86093	6.73954	6.5666	6.83265	-0.0434229	0.178393
10383025	C1qtnf1	56.5108	65.9266	67.3586	46.1309	57.4443	53.1784	61.2079	58.5714	51.5483	-0.043421	0.473042
10403073	Ighg	3.92402	5.82693	3.98772	3.23028	4.10461	4.5111	3.72721	3.93288	3.95566	-0.0434193	0.714804
10399357	Gdf7	37.229	31.529	41.4408	35.5847	34.7848	33.9312	34.1918	37.0319	33.028	-0.0434175	-0.215698
10538526	Avl9	45.7102	59.2182	43.0369	43.1575	50.0472	46.3015	49.449	42.4461	46.3627	-0.0434169	0.734973
10566454	Prkcdbp	123.422	95.4044	140.498	130.133	147.517	123.706	125.53	131.883	106.338	-0.0434111	-0.370936
10603266	Nudt10	6.97277	5.94168	5.75824	5.25272	11.603	5.88264	7.05482	7.93	6.32172	-0.0433992	-0.0688936
10472386	Scn2a1	17.6659	18.0111	20.8284	21.305	19.662	17.1441	22.9581	19.2124	15.2794	-0.0433977	0.00499712
10494306	Mcl1	266.197	361.589	284.371	366.16	293.695	306.067	303.933	302.688	290.352	-0.0433915	0.549158
10345930	Tpp2	128.174	179.375	135.383	143.231	158.272	142.758	138.668	146.193	142.088	-0.0433909	0.761893
10339328	---	4.30988	4.80646	3.72851	4.05685	3.2381	3.76582	3.32782	4.29134	4.02781	-0.0433872	0.501071
10461583	Gpr44	23.0568	19.3099	18.6185	20.226	22.242	20.6576	16.4838	21.4558	20.5748	-0.0433838	-0.0689135
10566670	Olfr478	3.38591	3.95168	3.95322	3.5132	4.01262	4.06825	3.29084	3.34636	3.6949	-0.0433759	0.418375
10437210	Bace2	26.2199	28.5968	32.6171	28.146	24.6798	24.9503	26.0464	30.029	26.3149	-0.0433756	0.267079
10344316	---	13.31	15.9924	34.4659	29.9465	14.5469	23.8186	10.5021	24.6923	23.84	-0.0433724	-0.108652
10561351	---	12.4211	14.2685	14.6233	13.372	12.0844	9.99862	15.2014	13.4051	12.4939	-0.0433675	0.326885
10576115	Il17c	28.0185	26.6554	31.1665	29.4667	34.9522	24.4307	30.5903	28.5814	31.3925	-0.0433638	-0.0813875
10407081	Depdc1b	12.0063	18.0092	10.7416	13.4405	13.3196	13.7601	12.892	13.9053	11.1147	-0.0433552	0.683231
10394802	5730507C01Rik	34.1103	30.8397	34.8877	35.0499	31.5632	29.1179	31.1462	30.3076	36.8168	-0.0433473	-0.0608487
10378627	Rilp	138.969	166.54	148.592	142.623	152.009	139.828	156.251	141.919	135.028	-0.0433388	0.747414
10604135	Dppa3	7.42807	7.82143	8.74275	6.57104	6.50196	7.10693	6.00487	7.68799	7.56764	-0.0433284	0.288879
10594301	Coro2b	37.4445	40.2675	49.9449	50.2037	50.8425	43.327	49.1358	42.3421	40.2312	-0.0433226	-0.0602657
10419999	Jph4	28.3164	22.9519	24.8253	23.4581	28.2897	25.0517	23.8194	26.2454	22.7271	-0.0433115	-0.163456
10343852	---	4.61128	3.72106	3.92653	3.17114	9.76555	4.90709	5.87244	4.09795	4.40601	-0.0433085	-0.0979459
10344333	---	536.66	477.627	537.739	561.703	529.207	474.12	557.692	515.776	475.192	-0.0433079	-0.150684
10356084	Irs1	164.961	204.59	185.724	157.21	188.305	195.621	153.942	151.441	188.427	-0.0432962	0.516522
10373157	Mars	170.509	177.998	150.404	152.367	166.026	169.057	149.739	146.275	160.468	-0.0432886	0.554068
10375732	Cby3	114.208	110.954	115.122	110.748	85.1237	101.832	106.978	106.323	95.2238	-0.0432884	0.234864
10440568	Rnf160	205.814	249.51	168.507	170.588	187.431	188.78	189.028	191.553	182.115	-0.043288	0.698988
10367436	Cd63	221.117	271.304	204.712	225.421	262.783	216.149	195.093	220.24	275.741	-0.0432861	0.456582
10556206	Snora3	253.365	369.009	247.117	300.19	306.165	244.776	312.201	305.584	267.018	-0.0432778	0.640054
10441815	Sod2	1032.11	1357.82	1120.38	1293.73	1282.44	1138.71	1204.8	1205.9	1109.08	-0.0432697	0.61171
10338023	---	3.78634	3.99671	3.60744	3.91232	4.60206	3.97732	3.82176	3.69303	3.74282	-0.043266	0.272338
10607752	Bmx	6.75477	7.88996	7.15331	8.48598	6.73878	7.08018	6.43345	7.2646	7.55857	-0.0432652	0.397245
10340684	---	236.111	251.163	213.576	192.462	232.309	223.637	216.423	184.024	237.452	-0.0432646	0.476208
10455738	Snx2	97.4524	113.273	94.6267	84.9797	72.8846	98.8358	81.5621	81.7472	92.396	-0.0432629	0.552891
10382888	2810008D09Rik	48.7807	31.3765	38.8901	35.2019	50.6295	34.7953	34.8129	48.3903	38.814	-0.0432599	-0.285453
10419198	Ero1l	48.9223	60.2613	57.2662	53.8993	62.6696	52.8586	53.2381	59.9704	50.5534	-0.0432588	0.486499
10425983	---	24.0614	33.5446	25.5919	29.3148	29.3477	26.8272	28.4571	26.5165	26.7783	-0.0432568	0.721262
10563295	Ftl1	609.433	659.273	587.266	489.055	701.34	544.34	512.489	571	703.859	-0.0432508	0.320571
10479397	Ntsr1	16.4084	12.8957	12.9535	13.7105	12.3014	12.7027	12.231	14.5265	12.7933	-0.0432489	-0.0837179
10607848	Egfl6	11.508	15.9152	10.6109	11.8827	10.4889	11.1894	13.0713	11.3574	10.6167	-0.0432466	0.705521
10338030	---	2.44191	2.91414	2.45338	2.59904	2.88569	2.63531	2.61014	2.36812	2.56195	-0.0432342	0.640222
10431697	Abcd2	216.487	246.009	204.844	191.835	202.297	207.476	203.1	172.255	229.636	-0.0432315	0.577228
10528691	Rheb	387.589	458.526	371.552	379.307	368.283	385.658	345.718	367.496	405.371	-0.0432271	0.736842
10418982	4930596D02Rik	11.9419	9.71631	14.3312	13.2205	14.7624	14.2559	9.57587	13.9612	11.1729	-0.0432231	-0.275906
10376420	Gm12258	4.92601	6.23595	4.72495	7.51265	4.70404	4.66889	4.61923	6.31571	5.90729	-0.0432224	0.238249
10481366	Rapgef1	71.9026	61.6249	70.0161	65.4626	67.6277	62.9329	67.7776	69.6526	57.307	-0.0432108	-0.114684
10515115	Slc5a9	19.7667	15.5276	19.1613	16.8355	14.9243	16.1191	13.9446	18.8739	17.0549	-0.0432031	-0.140101
10536163		6.69571	6.10724	5.82934	5.98454	7.51167	6.55403	6.09403	6.07734	5.86724	-0.0431923	0.0316714
10475567	Slc24a5	9.26178	7.09505	8.45359	9.4666	8.455	9.52537	7.6351	8.84382	6.7048	-0.0431914	-0.282846
10539486	Zfml	98.036	137.186	98.1036	103.089	119.508	108.136	109.165	99.7953	108.438	-0.043182	0.737817
10417869	Anxa7	163.073	151.712	114.828	114.493	141.606	139.068	130.053	111.527	144.235	-0.0431806	0.28011
10362630	---	6.09529	4.98568	7.94756	6.28303	6.74824	6.06965	6.23748	6.06422	6.16917	-0.0431747	-0.311472
10603620	---	54.3579	50.743	53.3673	57.6642	53.0225	52.2163	52.8214	53.1952	47.7955	-0.0431708	-0.00661837
10412657	---	32.4133	13.3025	25.8243	40.9925	32.7551	31.2347	29.6946	17.8343	32.4497	-0.0431635	-0.474002
10399924	Pik3cg	19.4899	22.846	23.7462	14.6575	15.5794	20.8456	14.0347	19.6096	19.2407	-0.0431448	0.372181
10603425	Glod5	9.43306	7.52587	8.82805	9.07996	8.57256	7.71761	9.53289	8.68663	7.31545	-0.0431351	-0.238946
10417841	Ttc18	8.6335	9.40494	8.80672	8.18022	9.49504	9.09599	8.53666	8.37752	8.07	-0.0431313	0.585676
10485765	Olfr1275	7.14424	6.99997	5.69594	5.43335	7.1589	5.52422	6.10319	6.61202	6.58744	-0.0431299	0.32731
10445192	Rhag	5.19077	6.4452	5.36649	5.16023	4.83669	5.29228	5.11653	5.01859	5.24054	-0.0431297	0.806742
10446074	Uhrf1	18.6904	19.3698	18.438	15.6878	14.2652	15.2664	18.3255	16.8497	15.7365	-0.0431278	0.433782
10535340	Wipi2	16.2375	16.3163	13.9608	14.86	24.5035	16.435	18.7234	12.849	17.7326	-0.0431223	0.0461977
10380174	Mpo	17.3507	16.2215	17.9453	16.7057	18.3649	15.9409	17.0168	16.4191	16.9067	-0.0431213	0.0177627
10376603	Drg2	130.769	143.41	101.947	113.29	132.207	113.965	117.954	113.873	130.067	-0.0431115	0.527355
10442454	Pgp	278.233	309.301	314.041	325.377	290.545	298.579	312.555	263.927	286.622	-0.0430942	0.368612
10560510	Mark4	55.0286	50.8348	50.1433	55.0574	53.4217	54.3056	52.5654	44.4421	51.1575	-0.0430933	0.0500423
10353733	Prim2	18.739	21.8615	20.566	17.5054	16.0665	16.9291	18.2586	18.964	18.3736	-0.0430848	0.617295
10601578	---	16.61	11.8119	13.8135	14.4171	11.8079	13.0327	12.8817	11.5433	14.9512	-0.0430806	-0.250774
10454831	Paip2	397.906	540.108	401.936	439.348	486.57	408.004	396.925	415.293	514.413	-0.0430623	0.591013
10353686	Gm9898	22.4937	14.2047	23.2968	17.8541	19.5249	16.8094	19.6475	19.5679	18.5213	-0.0430464	-0.413785
10542762	Gm6266	699.141	596.07	693.576	646.674	625.226	576.084	613.982	664.244	641.952	-0.0430459	-0.141646
10446928	Ltbp1	68.2497	70.6666	72.3207	69.7532	69.3678	68.4725	71.1565	64.5292	64.0655	-0.0430371	0.49262
10435961	Gm10808	24.5429	22.5981	25.4513	34.0447	26.3587	21.3273	26.8378	27.9933	25.6602	-0.0430281	-0.172229
10406024	Rps28	272.422	337.424	267.844	270.047	288.919	262.159	261.77	270.304	305.638	-0.0430281	0.737705
10479809	Rps28	272.422	337.424	267.844	270.047	288.919	262.159	261.77	270.304	305.638	-0.0430281	0.737705
10497441	Gyg	1740.3	1859.12	1580.36	1479.92	1573.19	1564.94	1608.87	1563.43	1565.73	-0.0430215	0.699325
10516950	Xkr8	27.5009	30.0381	29.3799	28.4874	32.9484	26.6213	30.211	29.3196	27.4261	-0.0430187	0.377856
10431912	---	36.3597	22.8047	33.0874	37.1928	38.5127	33.2242	33.9723	33.5666	27.8233	-0.0430126	-0.49559
10544186	Mkrn1	27.4878	29.8979	27.5384	26.2798	29.9676	27.9063	27.7583	27.7163	24.6987	-0.0430113	0.591191
10550564	Dmwd	138.109	140.378	137.726	130.66	131.824	142.81	123.04	127.356	126.399	-0.0430104	0.479488
10426889	Sec61b	10.9451	10.4917	10.9948	10.5716	11.345	11.1571	9.3512	10.4948	10.6054	-0.04301	0.131306
10357986	Ptprv	15.862	15.5148	16.9302	15.5917	17.7007	15.1782	14.205	17.946	15.1427	-0.0430095	0.0759381
10445894	Erh	101.916	119.868	93.5418	100.804	104.302	95.5155	101.636	95.4489	105.841	-0.0430033	0.748865
10567038	---	4.33185	4.25467	3.99094	4.06918	4.34955	4.78382	3.43327	3.47049	4.38725	-0.0429905	0.167473
10469143	Taf3	28.0057	23.583	34.418	30.1232	27.0058	27.879	21.5195	28.8695	31.318	-0.0429883	-0.218366
10555762	Olfr584	7.3408	6.50984	7.23929	8.57495	5.30606	7.01234	5.77456	6.63911	7.34808	-0.0429875	-0.0676968
10342458	---	21.6338	23.7109	7.1839	18.6202	8.86716	16.2771	15.7671	17.4815	11.7353	-0.0429859	0.341106
10490854	Gm13051	38.1085	52.4348	39.8143	30.6137	39.0425	37.5182	38.2576	35.7775	41.5797	-0.0429841	0.705757
10448527	Abca17	14.9408	14.2782	17.0879	16.8964	11.9616	14.0017	14.0324	14.7422	14.7717	-0.042974	0.0103952
10443749	Ubash3a	17.3346	14.9818	17.0611	16.2969	19.6199	14.3829	17.079	17.374	16.4672	-0.0429731	-0.162604
10370914	Fam108a	100.058	94.3212	95.1555	84.9524	110.074	91.9576	91.5533	89.6696	97.8103	-0.0429725	0.137271
10590779	---	3.29407	3.76748	3.23392	3.32336	3.53067	3.13146	3.41765	3.44558	3.13566	-0.0429508	0.747124
10439854	Bbx	62.2804	77.7682	62.0586	57.6141	63.0024	65.158	56.0062	53.5966	72.331	-0.0429435	0.601252
10424252	Wdyhv1	21.4584	26.1148	21.0826	32.8712	24.3249	25.3821	24.5274	25.6262	20.8223	-0.0429427	0.183091
10496825	Uox	6.90522	8.50809	5.72165	8.25927	8.81816	7.32929	5.99654	8.1164	7.81497	-0.0429414	0.333481
10429216	Fam135b	53.3924	41.6248	57.5526	58.271	59.9325	53.2446	53.9081	47.1	53.0657	-0.0429337	-0.415941
10339818	---	2.50254	4.43974	2.38384	2.58025	6.91227	3.5128	4.1076	3.98987	2.79838	-0.0429281	0.226284
10415084	---	3.39812	2.67863	2.72896	2.91823	3.19426	2.64438	2.78441	2.99067	3.00279	-0.0429254	-0.194856
10422493	Gpr18	32.0568	26.6741	22.8505	27.513	25.3903	31.0228	19.6516	28.8295	23.4662	-0.0429206	0.0186789
10493498	Dcst1	21.8556	16.7346	19.1237	15.6561	16.6775	16.1855	18.6509	17.6094	16.5005	-0.0429169	-0.0892186
10371387	Ckap4	42.8873	35.0816	45.5109	43.9623	49.0902	39.6419	44.8886	38.8319	42.4295	-0.0429151	-0.334351
10400254	Heatr5a	128.359	153.911	120.834	177.862	146.068	128.133	142.496	135.93	150.112	-0.0429098	0.275401
10362091	Raet1d	4.77459	6.16489	5.78167	5.70352	6.34687	5.06951	5.19645	5.38802	6.37571	-0.0429044	0.428898
10340242	---	225.376	265.573	174.738	139.182	290.558	210.464	214.502	187.164	226.618	-0.0428978	0.366524
10565353	Vmn2r68	4.71643	4.6049	4.17104	3.90371	3.3104	4.0988	4.41465	3.43771	3.90344	-0.042896	0.334787
10537499	Tas2r137	13.7819	10.9561	14.7813	14.2519	12.123	12.7469	11.8586	12.6543	13.1951	-0.042883	-0.338946
10568107	---	2.79927	3.29106	3.41608	2.9321	2.93664	2.71106	3.01028	2.83085	3.22058	-0.042874	0.506931
10593927	Scamp5	33.2061	30.404	35.7509	31.5652	28.9927	29.7432	33.1804	29.589	29.9383	-0.0428676	0.0300586
10407350	Fgf10	14.2797	13.5658	14.9789	12.5794	14.46	13.6258	13.144	13.927	12.8004	-0.0428312	0.168728
10388461	Cox7c	2882.21	3487.51	2943.32	3246.74	2900.58	2850.94	3030.05	3222.28	2735.39	-0.0428214	0.664522
10597323	Arpp21	15.8188	17.1063	23.15	34.654	20.6962	17.317	26.3414	26.1969	15.4682	-0.0428159	-0.135121
10590962	1700012B09Rik	5.12897	4.58763	4.84938	3.72331	5.30946	4.61168	4.83102	4.52538	4.10263	-0.0428141	0.0877246
10338608	---	14.3407	11.5789	9.88087	9.49295	9.59469	11.1165	8.62525	10.4098	11.88	-0.042789	0.107624
10343521	---	144.812	205.073	167.514	168.374	167.691	147.38	156.368	150.721	199.09	-0.0427854	0.59626
10342476	---	66.965	27.6183	39.5289	45.5904	38.9675	43.9654	38.4675	75.8401	9.17852	-0.0427851	-0.234045
10358315	Cfhr1	4.96636	6.22935	5.38636	4.86999	6.5283	5.44186	4.99734	5.91368	5.07374	-0.0427832	0.49536
10392953	Gga3	70.5779	62.7304	66.1283	66.2868	66.0806	62.7816	66.6082	58.9868	65.7111	-0.0427794	-0.0203994
10450237	---	42.4492	30.6495	52.4232	34.3253	42.5444	38.4767	38.409	40.0322	38.0708	-0.0427675	-0.302305
10357077	Serpinb3d	5.1543	5.17314	6.76499	5.58858	4.94385	5.21399	5.81603	5.06545	5.05928	-0.0427673	0.0309195
10489434	Wfdc12	11.4189	8.82266	11.2774	11.8447	8.64681	10.2543	8.9015	11.7986	8.87481	-0.0427602	-0.228424
10402080	BC002230	27.8501	29.5319	37.8043	26.0187	34.7975	29.6313	29.6242	27.932	32.2783	-0.0427572	0.0933193
10606694	Btk	10.2183	7.53215	8.17801	9.04943	8.63819	9.0551	7.47553	8.37479	8.49618	-0.0427398	-0.298539
10410955	Atp6ap1l	5.41685	4.45095	4.55598	5.47146	6.59907	5.06726	5.41143	5.29921	4.51179	-0.0427336	-0.208404
10526754	Ap4m1	31.6258	35.9329	30.8621	41.1255	39.6384	30.6074	32.4463	35.7825	38.3872	-0.042724	0.17821
10447668	Gm1604b	33.3808	25.449	29.0551	27.2016	32.0335	29.2494	27.0477	30.109	26.2616	-0.0427222	-0.263474
10364011	Cytsa	189.204	186.531	167.507	164.734	159.879	168.531	165.102	154.608	176.383	-0.0427206	0.470405
10341284	---	4.97676	4.1873	5.05421	3.92694	3.75929	3.20364	4.70804	4.77452	4.08884	-0.0427173	0.00806063
10351903	Olfr420	12.089	12.314	13.6911	10.5988	10.4847	11.1729	11.7835	12.0592	10.3046	-0.0427099	0.301186
10583905	sept.07	274.887	323.726	266.85	275.055	272.764	270.607	262.352	274.345	275.034	-0.0427092	0.866718
10605711	Pdk3	11.5085	13.1274	13.702	11.1923	12.715	10.535	13.2746	12.3484	11.5115	-0.0427057	0.421919
10386996	Myocd	15.6432	16.7412	15.0816	15.4522	18.002	15.3276	15.4147	16.1391	15.0907	-0.0426974	0.465102
10548598	---	104.322	131.801	76.9787	71.1104	106.14	100.826	91.4406	88.3372	94.9288	-0.0426973	0.584115
10407513	Wdr37	113.66	157.049	123.855	129.884	135.211	131.311	131.249	124.024	118.614	-0.0426909	0.766365
10338032	---	2.50059	2.91201	2.45816	2.53334	2.91391	2.56158	2.62773	2.38525	2.62508	-0.0426841	0.628566
10387525	Mpdu1	82.2436	74.4116	85.3078	80.4188	103.153	79.2775	79.0288	84.1803	83.4123	-0.0426776	-0.139704
10377774	Mgl2	52.0152	47.8782	51.0944	40.0261	57.0398	54.7951	46.5296	57.2899	31.3601	-0.0426734	0.0493823
10550222	Zfp541	15.1212	11.6306	13.3094	13.1659	10.5806	11.079	12.2612	12.6853	12.8424	-0.0426702	-0.15395
10339950	---	5.57367	2.9792	5.70362	8.34266	5.3141	7.44479	5.28472	4.72153	3.9268	-0.0426665	-0.390373
10407049	3830408C21Rik	6.32287	5.88738	6.84379	7.02837	5.85323	6.30937	5.9592	5.97804	6.21186	-0.0426658	-0.0869694
10503989	2010003O02Rik	77.5633	97.8084	77.4167	65.8791	84.7079	86.8545	73.124	68.8621	80.1015	-0.0426349	0.623177
10529515	Sorcs2	48.1724	39.358	49.2955	38.3775	42.7063	37.6976	44.5271	47.9389	36.7326	-0.0426299	-0.0970575
10389451	Med13	379.808	465.368	361.912	356.792	442.337	393.22	391.575	369.715	382.043	-0.0426293	0.675456
10456995	Txnl4a	118.59	125.764	118.213	113.42	122.154	116.384	112.874	111.7	117.162	-0.0426166	0.804944
10460616	Cfl1	214.85	236.758	237.775	222.428	263.144	211.336	233.863	223.139	231.575	-0.0426087	0.359796
10361352	LOC674717	3.40542	5.81142	3.5339	3.42473	3.42896	3.6018	3.56496	3.20213	4.6465	-0.0426029	0.688689
10461277	Ganab	71.5381	88.5887	70.1066	74.7051	81.9791	75.6081	73.337	75.1443	72.2576	-0.0426028	0.762096
10605522	Gm7173	4.45961	4.50017	4.47847	3.86543	4.28166	4.35092	4.02556	4.09743	4.05879	-0.0425975	0.507355
10377372	Slc25a35	56.084	72.5153	56.3516	64.4136	60.8835	57.169	65.1562	56.9453	58.3553	-0.0425975	0.71176
10373861	Rnf215	37.8632	34.6123	37.8491	41.5704	38.8689	37.5438	36.0741	38.7761	33.7169	-0.042593	-0.148421
10461818	Olfr1487	5.01064	3.88588	4.60498	4.00069	4.48298	3.61835	4.29472	3.78726	5.13878	-0.0425871	-0.15188
10401702	Zdhhc22	9.84264	7.89093	8.85917	9.28948	11.7665	9.50427	8.59744	8.78364	9.61039	-0.0425841	-0.25819
10503947	Cga	15.7008	17.474	16.6442	15.5466	13.3535	16.9127	14.8521	15.5346	12.9944	-0.0425795	0.457116
10458534	Pcdh1	22.7569	29.6068	26.1945	27.4966	31.4215	20.1841	32.8101	27.5849	24.7205	-0.0425658	0.310412
10345083	Khdc1b	13.3933	10.6921	11.7418	11.4918	12.9863	11.7048	10.4065	13.3982	10.6815	-0.0425581	-0.182632
10573610	Gm6531	25.0956	19.6695	33.0228	21.5613	26.3547	20.7295	26.8927	25.3233	23.3377	-0.0425578	-0.223527
10381860	Mettl2	57.1805	55.4677	52.8248	48.3526	67.6225	58.005	46.3325	52.9091	58.3312	-0.0425504	0.123607
10584698	Nlrx1	22.5944	21.7565	23.4651	24.7674	21.6718	19.4998	22.0354	22.035	23.9455	-0.0425419	0.042633
10432923	Spryd3	39.8156	44.9676	42.2158	39.2584	42.0352	39.9239	35.5389	46.1993	37.8842	-0.0425346	0.490324
10595664	Tmed3	34.3533	32.2916	40.5564	40.0543	41.8231	30.1847	35.705	39.9421	38.9978	-0.042531	-0.161073
10407999	Gpx5	8.21089	8.21814	6.49109	7.79719	7.90567	7.58792	7.0424	6.4831	8.47138	-0.0425128	0.296635
10344895	Gm7560	22.6184	21.3496	20.7971	18.6679	17.935	19.8139	20.2358	22.239	15.3587	-0.0425065	0.226801
10351603	Arhgap30	23.1587	26.301	27.5624	20.7782	26.7817	20.7989	25.1425	24.601	24.8869	-0.0425051	0.384228
10346310	Mobkl3	235.283	334.9	216.634	237.832	244.111	247.745	236.717	233.715	253.691	-0.0425016	0.768204
10452709	Ndc80	11.871	11.1694	12.2609	11.8074	13.3712	11.6355	11.7517	11.9005	11.0399	-0.0425009	-0.037937
10437737	Rsl1d1	191.883	249.782	161.941	185.863	223.275	194.797	191.274	187.999	201.692	-0.0424998	0.648833
10573519	Tnpo2	150.514	188.76	140.555	138.188	147.898	159.306	143.499	124.735	159.157	-0.0424903	0.662681
10580056	Lphn1	37.5213	43.0789	49.0276	39.1137	51.5465	41.8008	38.9395	43.266	44.7381	-0.0424786	0.187207
10515803	1110020C03Rik	21.3914	20.1459	22.0883	22.1868	25.2644	23.6124	19.5897	22.2952	19.5897	-0.0424746	-0.0756085
10437992	Dnm1l	341.767	435.731	366.711	384.798	389.687	366.054	369.634	373.965	360.123	-0.0424626	0.82201
10386683	Slc47a1	135.909	117.717	120.134	165.027	142.059	142.659	136.017	140.756	102.12	-0.0424556	-0.172548
10444312	Btnl2	20.0473	19.8614	18.9492	17.1324	21.2677	18.9823	15.3986	21.9656	18.1568	-0.0424538	0.20988
10350985	Mrps14	44.9523	78.6643	56.5015	48.0425	62.6705	56.7827	52.2751	50.9248	62.8051	-0.042453	0.693582
10401473	Aldh6a1	423.888	491.025	445.36	480.471	451.949	426.207	468.462	439.79	421.867	-0.0424327	0.673257
10499412	Rab25	12.735	12.8878	12.6806	12.6161	12.9758	11.257	11.7654	14.3439	11.5813	-0.042424	0.261009
10499062	Fhdc1	15.2741	14.7121	14.2003	12.7542	19.3193	14.1923	13.798	14.5286	15.9009	-0.0424226	0.0827746
10578155	---	82.9784	90.3049	72.6393	58.6267	60.7002	63.9845	65.8304	81.8765	68.1174	-0.0424051	0.48771
10403048	Igh // Igh	27.8585	25.6366	29.4507	23.1067	31.4648	25.9231	25.169	25.0844	29.1723	-0.0424036	0.0110483
10424467	Phf20l1	230.248	279.691	196.313	202.715	242.761	226.399	222.128	211.479	222.319	-0.0423909	0.684181
10341029	---	769.025	1043.51	849.203	899.47	1085.42	888.395	815.321	844.074	1011.94	-0.0423892	0.477126
10347564	Dnajb2	120.37	120.816	114.513	123.623	122.481	121.493	113.785	108.846	116.91	-0.0423873	0.395022
10339788	---	22.4369	16.678	23.6398	33.2	15.2559	21.7977	9.9981	26.0719	27.3297	-0.0423869	-0.191215
10563897	---	4.83825	8.57067	6.2783	4.6648	4.0199	5.17464	5.38971	4.57713	6.59403	-0.0423844	0.64191
10444886	2300002M23Rik	31.9195	31.862	32.4874	31.8217	29.4329	27.4687	30.7606	32.1848	30.2639	-0.0423814	0.35306
10507589	---	135.816	118.711	114.829	91.5523	97.9231	111.191	93.7922	122.552	100.588	-0.04237	0.1837
10468485	---	2.90527	3.39362	2.73201	3.23982	3.66858	3.19838	2.92806	2.76397	3.32088	-0.0423598	0.365623
10510178	Gm13251 // Gm13251	26.8905	36.2591	27.2387	22.679	27.4049	26.5035	26.6015	25.5907	28.9219	-0.0423587	0.736745
10519905	Gnat3	4.64958	4.52125	4.9393	4.60813	5.2877	5.12693	4.8338	4.3232	4.10737	-0.0423571	0.0412623
10492846	Pet112l	49.5261	52.4317	46.7445	51.0979	50.2852	52.5934	48.5453	46.5258	43.9318	-0.042346	0.481308
10496466	Adh4	8.53836	11.2514	11.4525	10.5079	9.40844	8.90267	9.93405	10.2288	10.1289	-0.0423279	0.516437
10393836	Arhgdia	313.653	315.84	343.185	326.251	309.795	295.098	330.752	298.19	308.47	-0.0423229	0.259386
10546242	V1rb3	6.29006	5.81593	5.17895	5.4456	6.75224	5.7038	5.89982	5.07579	5.90865	-0.04232	0.119041
10570794	Tpte	5.85811	4.97128	6.02911	5.59685	5.43096	5.63572	5.48018	4.94389	5.30519	-0.0423178	-0.224004
10408572	---	5.12555	4.32692	4.16188	4.15254	5.79248	4.9839	4.33374	4.24043	4.49196	-0.042312	-0.062183
10608701	---	170.441	155.941	177.8	163.733	170.795	166.809	155.151	158.106	162.522	-0.0422971	-0.0580218
10590844	9030420J04Rik	57.3351	77.9408	78.1524	91.84	70.7018	64.5927	81.3226	77.6153	64.5245	-0.0422937	0.23859
10474875	Casc5	6.26551	5.75072	5.10119	5.55567	6.98491	6.27076	4.98134	5.47504	5.99582	-0.0422924	0.0551971
10518837	Camta1	613.938	703.391	640.99	700.818	696.008	630.824	666.056	693.08	580.657	-0.0422853	0.483955
10517090	Arid1a	163.904	180.093	163.976	153.662	161.475	167.518	155.471	135.551	172.105	-0.0422842	0.53599
10501959	---	11.241	11.6089	10.002	9.71009	12.4525	9.52058	10.0578	12.3784	10.1942	-0.0422757	0.304106
10450669	Prr3	29.8013	32.43	32.0348	30.0236	29.4955	28.0486	31.4555	28.4177	29.9078	-0.0422538	0.649803
10566417	Olfr675	4.04028	3.80191	5.99601	6.39745	6.00057	4.92591	5.39322	4.8421	4.94166	-0.0422169	-0.279655
10406245	---	18.5974	22.1961	17.1178	15.2408	18.8575	15.5502	18.108	18.4997	18.3438	-0.0421965	0.64797
10567987	Il27	64.8725	49.3301	59.919	59.882	57.1851	55.6458	57.3455	57.2442	52.886	-0.0421958	-0.387839
10539981	V1ra9	5.32006	5.38906	6.58366	7.29976	7.47222	6.07256	6.19935	5.6327	6.66495	-0.0421904	-0.158252
10479850	---	3.1629	3.13483	2.92778	2.9043	3.30349	2.91526	2.88924	3.09375	2.92757	-0.0421829	0.411173
10355967	Ap1s3	11.5862	11.8198	12.3487	13.4342	14.4094	12.5464	11.4183	12.1998	12.5685	-0.0421706	0.0110237
10401939	Lysmd1	25.695	24.6573	24.7666	26.9532	25.2955	24.8252	25.9898	23.5896	23.1928	-0.0421672	0.134337
10466147	1700025F22Rik	3.22227	3.27886	3.12224	3.10409	3.99241	3.24147	3.4889	2.92158	3.15996	-0.0421652	0.155933
10347073	Unc80	17.7723	11.8257	14.2004	13.0241	11.5093	13.7781	10.8226	14.7658	12.9944	-0.0421581	-0.218123
10447566	Atp5g2	1649.14	1725.43	1568.7	1684.08	1865.1	1606.65	1613.92	1692.02	1595.09	-0.0421367	0.405911
10526101	4930579G22Rik	34.1692	31.5891	30.4343	38.2037	33.069	30.8657	30.9264	34.9154	31.6208	-0.042127	-0.0336824
10417359	Hn1l	27.9303	32.3313	33.068	29.9403	32.2418	27.8312	36.0983	24.1889	31.052	-0.0421114	0.287404
10442816	Lmf1	143.54	163.257	135.18	170.649	153.257	140.99	161.966	145.535	138.439	-0.0420696	0.414581
10563901	---	2.82205	3.73001	3.02723	3.88754	3.55381	3.42117	3.26073	2.79359	3.56819	-0.0420689	0.396911
10397244	Rnf113a2	32.0018	38.6228	29.7108	32.3729	32.9786	33.5802	28.7884	27.548	37.0568	-0.0420689	0.543822
10481011	Inpp5e	78.7924	81.8083	69.6241	73.5285	75.495	74.9463	73.5433	70.2441	71.9026	-0.0420643	0.665772
10570875	Myst3	129.616	187.002	121.439	131.682	126.268	140.386	126.141	118.068	148.789	-0.0420636	0.710352
10538753	---	14.7507	15.0072	14.0783	11.8901	11.5307	11.5253	10.6169	12.7218	16.6783	-0.0420636	0.283097
10358785	---	10.6547	7.38783	9.40076	9.72614	11.0627	9.30387	10.0577	8.17526	9.42615	-0.0420561	-0.417722
10477042	Angpt4	24.7009	21.2905	24.2142	23.2485	26.6048	23.7197	21.3662	24.0167	22.9055	-0.0420535	-0.207047
10562761	Clec11a	29.84	22.0651	28.1191	28.9653	26.0981	28.3479	22.5032	25.6645	27.0101	-0.0420519	-0.379325
10433691	Ntan1	91.5765	127.719	90.3357	83.6938	93.5099	89.6462	84.2775	90.0388	109.131	-0.0420433	0.696381
10398416	---	10.6155	6.32932	11.1371	13.2661	10.3101	10.9457	9.88717	11.3715	7.38475	-0.0420429	-0.445031
10447395	Msh2	28.453	40.4568	28.6087	32.771	25.3136	28.2973	28.9572	31.1982	30.7962	-0.0420425	0.696012
10496504	B930007M17Rik	8.03598	6.84288	7.40718	8.58831	7.99678	7.60475	8.00823	7.36009	6.81684	-0.0420298	-0.244963
10339713	---	14.8787	26.8039	18.3428	9.06859	10.673	17.2497	11.6597	13.9225	18.3002	-0.0420221	0.598958
10417895	Ppp3cb	896.995	1018.76	823.933	734.91	792.416	906.322	811.201	721.896	830.839	-0.041994	0.603431
10445378	---	17.6469	16.8291	19.3422	18.0373	16.8091	16.7343	14.7965	17.8094	18.6131	-0.0419908	0.0313737
10405999	8030423J24Rik	23.3519	19.9226	26.7752	23.6935	22.7518	27.1239	20.9425	23.3374	17.879	-0.0419898	-0.174136
10431726	Yaf2	196.231	225.958	180.656	159.564	213.144	207.322	184.452	170.367	185.531	-0.0419887	0.545159
10539449	Atp6v1b1	17.9777	18.5789	16.9553	17.7577	19.1229	17.3596	16.7585	17.2949	17.866	-0.0419696	0.556748
10396919	4933426M11Rik	330.734	323.046	331.926	305.452	310.05	314.647	309.402	269.027	334.128	-0.0419695	0.273342
10343939	---	5.05828	7.3236	2.58432	8.44505	3.42548	4.19851	6.37845	4.81819	5.17327	-0.0419647	0.292454
10574421	Gm10632	15.8621	20.4512	17.8694	15.5529	14.2667	15.5422	17.8862	17.327	13.6269	-0.0419541	0.607053
10338074	---	415.837	468.387	388.396	357.279	405.956	399.133	368.762	323.632	468.841	-0.0419452	0.46793
10516479	Rps28	258.435	339.436	246.502	266.572	244.005	248.722	241.84	249.716	298.222	-0.0419383	0.688615
10501117	Ubl4b	22.8605	18.4902	17.3342	18.6771	19.7024	21.8711	16.4311	20.2343	15.8588	-0.0419347	-0.0430221
10438431	Olfr170	6.42249	6.46117	6.94742	5.80454	5.22098	5.82165	5.16693	6.35718	6.30436	-0.0419347	0.275634
10354003	Mgat4a	31.1861	34.8194	24.7389	24.9633	24.7468	20.2798	34.4475	28.5564	24.3679	-0.0419346	0.422787
10413398	Il17rd	45.8835	42.2644	52.2074	56.6801	48.3323	45.6705	51.0361	48.7486	42.6085	-0.0419287	-0.202409
10531057	Ugt2b5	5.13443	4.84174	5.04028	5.59179	5.93398	4.83375	6.61787	4.64081	4.25107	-0.0419273	-0.0381953
10388392	Dph1	44.3582	50.2839	42.1763	45.8188	59.8965	48.5445	41.3092	49.6948	46.3445	-0.0419223	0.263073
10584710	H2afx	36.3843	36.4295	32.3598	34.438	34.5059	35.7181	34.9329	30.7771	32.0267	-0.0419194	0.438375
10584388	Olfr895	4.10894	5.19785	4.99469	4.68917	6.04577	5.08731	5.01682	4.4801	4.60566	-0.0419012	0.327343
10364072	Ggt5	29.8886	34.0193	29.8277	29.1382	38.6777	31.2075	32.9197	32.8157	26.8834	-0.0418982	0.333575
10532999	Sirt4	48.5573	42.1774	48.4056	46.4232	49.6763	47.289	44.9589	45.3291	42.731	-0.0418926	-0.220209
10381162	Nkiras2	97.4056	109.3	77.759	105.791	96.1133	92.2478	95.6791	89.8709	94.9975	-0.0418921	0.488467
10515712	BC059842	29.8895	40.2454	31.5966	36.8929	43.8062	33.867	34.8416	33.8801	37.2439	-0.0418776	0.432271
10416850	Scel	11.671	10.229	10.8697	10.3426	9.39723	9.66221	10.4919	10.2374	9.85735	-0.0418673	0.0626163
10445268	Gpr116	248.022	338.951	278.071	335.911	362.444	230.892	370.368	341.22	255.875	-0.0418666	0.278194
10392484	Abca8b	88.6568	117.43	114.207	83.7123	94.7633	97.5437	101.428	89.2193	94.1346	-0.0418289	0.610621
10384474	Pno1	174.4	240.852	164.189	161.903	202.11	184.098	171.67	174.547	192.882	-0.0418232	0.712458
10471747	Olfr344	5.32342	10.3728	6.76557	6.63923	7.51368	4.72062	7.88582	6.51985	8.94063	-0.0418145	0.583793
10543466	Gpr37	10.7566	10.6238	10.9433	10.6645	13.75	11.249	10.9852	11.2824	9.97627	-0.0418077	0.03505
10414460	Nat12	34.0583	44.0937	31.8876	31.3661	33.4436	38.0671	32.7674	30.7191	32.4811	-0.0417846	0.703888
10597900	Zfp445	102.992	133.316	103.413	112.877	113.802	102.137	108.556	103.95	119.55	-0.0417724	0.726495
10500837	Dclre1b	61.1292	78.1475	62.5475	59.4971	69.7378	61.6374	56.2023	61.3781	74.5668	-0.0417699	0.601822
10602044	Frmpd3	8.1099	9.76969	8.24491	8.42079	10.9146	9.2782	7.8089	9.45391	8.308	-0.0417642	0.373803
10489343	Ptpla	115.894	131.412	83.1726	65.3553	105.062	101.738	94.4526	88.3792	99.4129	-0.0417606	0.497245
10565395	Olfr303	6.05579	5.91164	5.73501	5.52627	7.1273	5.51452	5.13343	5.95309	6.66983	-0.0417522	0.106399
10395922	Rps2	2362.07	2364.77	2240.42	2280.82	2212.3	2203.71	2119	2184.69	2278.19	-0.0417436	0.628513
10551891	Nfkbid	18.8707	17.2895	16.6815	14.5525	16.1164	16.1002	14.2084	16.4577	17.2535	-0.0417399	0.240863
10605740	Eif2s3x	510.973	621.692	485.99	455.456	577.52	550.533	500.723	480.421	501.138	-0.0417151	0.644724
10468816	2700078E11Rik	162.717	199.021	142.356	137.972	160	156.946	154.649	139.055	164.245	-0.0417013	0.683805
10348963	Cntnap5b	6.99192	6.92984	6.94119	6.89485	5.75607	6.25373	6.79661	6.23992	6.40282	-0.0417	0.336875
10498002	1700018B24Rik	9.27544	9.55076	12.3016	9.06315	10.3616	10.3804	9.87816	8.71094	9.78623	-0.0416987	0.0728687
10459785	Gm672	59.1918	51.9825	61.9625	60.7036	63.7003	54.8764	61.239	55.2791	56.7129	-0.041696	-0.252948
10342081	---	15.1763	19.4156	16.9306	12.6581	15.9249	20.5655	12.344	15.7726	12.7309	-0.0416867	0.412475
10371591	4930547N16Rik	6.07778	6.25752	6.78593	6.43446	7.02411	5.70773	5.77526	6.89163	6.6029	-0.0416792	0.126557
10342521	---	13.8758	30.0515	20.0482	17.573	13.4127	24.8863	17.1409	14.0111	16.7655	-0.0416637	0.606228
10552608	Klk1b3	4.78404	5.24314	4.10788	4.36556	3.77809	3.92797	4.09235	4.42671	4.6334	-0.0416623	0.557434
10342331	---	5.04052	7.76743	6.2901	5.69777	4.64123	4.76112	7.87339	4.74384	5.19054	-0.0416463	0.494226
10578962	Gm10661	22.3098	20.7965	23.6014	20.0412	25.9478	22.5573	20.8019	19.2595	23.7845	-0.04164	-0.0178325
10514650	Itgb3bp	6.25699	9.71985	7.08102	5.67218	7.53935	6.42699	6.27374	7.37746	7.7292	-0.0416375	0.691863
10526947	C130050O18Rik	33.1179	26.888	29.9322	27.4887	30.1804	31.505	26.2494	29.7439	25.6709	-0.0416352	-0.143379
10468489	Xpnpep1	103.068	115.006	97.5183	103.388	123.107	100.599	106.886	103.447	104.684	-0.041632	0.477983
10421970	---	23.7375	30.7371	27.4187	23.2271	23.8563	22.8375	28.8226	23.6382	23.5898	-0.04161	0.635622
10602722	Spin2	26.1875	24.6974	32.8986	24.8237	32.387	25.0654	25.6848	27.9933	29.3588	-0.041606	-0.0877807
10342578	---	54.0943	80.9661	60.5711	58.0445	41.1679	81.7231	48.7491	49.4637	46.1259	-0.041604	0.461183
10395596	Foxg1	22.1588	16.054	20.9312	21.6745	28.3104	22.0428	19.5926	22.6278	19.4082	-0.0415994	-0.350959
10423518	Tas2r119	9.75576	9.06486	11.0534	8.67352	10.2007	9.75941	8.58594	10.0465	8.98474	-0.0415919	-0.00428872
10339718	---	3.28273	4.51204	2.77282	4.37557	2.68447	3.23718	3.10754	3.48743	3.68344	-0.0415904	0.471303
10357870	Prelp	320.697	234.37	326.741	277.137	270.36	244.138	327.898	295.962	227.895	-0.0415864	-0.252116
10600131	Xlr4b	6.04272	7.27057	6.43938	6.10436	6.23007	5.68058	5.6048	6.88676	6.43049	-0.0415688	0.641548
10555919	Olfr692	23.1011	17.3855	17.7551	21.4765	24.1929	18.8015	25.2375	17.9208	17.7141	-0.0415615	-0.21017
10597395	4921528I07Rik	18.7026	11.5474	16.1849	14.0282	14.5791	13.9398	14.7471	14.51	14.342	-0.0415557	-0.424793
10604882	---	4.83343	5.27445	5.50216	4.49919	4.75054	4.62052	4.44777	5.14353	4.84961	-0.0415528	0.477564
10359890	Nuf2	6.61546	6.15135	7.37419	7.05541	6.98224	6.20164	6.53723	6.41798	7.04993	-0.0415517	-0.143656
10481401	Zer1	71.6843	95.0971	80.7508	80.2086	84.6289	81.5669	78.0136	74.4084	82.1993	-0.0415513	0.765579
10597288	Mlh1	34.3807	56.0849	37.4131	39.0366	41.0872	41.0102	37.0432	39.1863	42.2482	-0.0415506	0.765998
10579600	Jak3	37.6427	31.6847	43.5199	40.9664	40.2022	34.9305	37.7039	38.6254	37.5057	-0.0415386	-0.347203
10397189	Ptgr2	135.267	182.801	143.745	225.984	168.294	155.357	181.063	188.429	131.58	-0.0415305	0.212276
10565607	---	26.9379	24.2753	32.2713	27.6334	26.3241	30.8097	24.2991	25.8606	24.4189	-0.041521	-0.134678
10498720	Zbbx	5.15373	5.8924	4.99043	5.19157	5.78061	5.27511	5.18764	4.46526	5.78187	-0.0415197	0.495874
10533594	Morn3	27.9997	18.7437	26.7456	24.9883	24.7645	22.8439	23.7915	25.5633	22.3013	-0.0415181	-0.476817
10483822	Ttc30a2	26.1062	31.3357	26.5615	34.9741	30.6281	27.7938	29.1112	33.1599	24.6506	-0.0415163	0.269075
10368270	Rps12	133.617	167.657	152.272	147.205	163.706	138.911	142.994	144.236	160.036	-0.0415143	0.622106
10605475	Pbsn	3.04271	3.31764	4.01114	3.97451	3.56827	3.30688	2.96455	3.43971	4.02533	-0.0415137	0.0146235
10522265	Slc30a9	210.609	301.675	237.163	248.585	254.244	219.373	256.683	225.544	258.635	-0.0415101	0.70414
10456353	Grp	11.4722	10.8026	11.7654	11.3122	10.2841	10.9913	11.1447	10.5908	9.93535	-0.0414953	0.119781
10417704	Lrrc3b	16.6906	12.401	20.0661	19.0174	17.8033	14.1038	16.344	18.5067	16.9747	-0.0414866	-0.399772
10461274	Ints5	48.6648	51.7636	43.1785	53.9515	64.0234	51.4076	45.7217	55.3188	48.1359	-0.0414855	0.132904
10352756	Lpgat1	105.272	112.334	134.29	148.685	98.5683	91.1939	130.775	133.278	104.192	-0.041477	0.0112987
10353221	Trpa1	8.7342	9.05523	8.71829	9.70658	8.87684	8.16524	8.79217	8.87731	8.74224	-0.0414704	0.378222
10506714	Lrp8	27.3714	26.1832	35.7356	25.6337	24.15	27.8817	24.0485	25.2256	29.4895	-0.0414699	0.0193482
10479971	Gm10855	18.6846	20.2896	19.9804	19.2905	18.1881	16.9382	17.7155	21.6185	17.6751	-0.0414682	0.395521
10348580	Klhl30	113.615	130.114	128.927	118.465	151.334	121.343	136.465	122.838	112.006	-0.0414635	0.277586
10543512	Zfp800	63.9066	74.3325	64.1004	58.7266	65.8115	61.2493	63.0809	64.3409	61.9891	-0.04146	0.813817
10342824	---	10.4018	7.02461	8.51322	10.4601	13.2265	10.6226	6.37415	11.7122	9.34621	-0.0414545	-0.289573
10338059	---	5849.77	5918.89	5859.94	5331.84	5868.8	5253.33	5852.81	5626.62	5374.62	-0.0414521	0.503497
10375679	Tbc1d9b	105.861	122.437	111.319	115.806	107.278	110.526	106.631	102.805	111.539	-0.041451	0.768497
10552760	Pnkp	55.4477	47.909	61.2353	54.7099	47.6081	49.9636	54.3887	51.0196	49.3055	-0.0414496	-0.154791
10545180	Gm10879	3.70851	4.00211	4.01171	4.14097	4.21107	3.65919	3.716	3.79231	4.22662	-0.0414319	0.318318
10365145	Tle2	33.3383	25.5012	34.3417	33.6021	35.4514	30.9954	32.1213	30.6005	30.6934	-0.0414302	-0.456792
10504644	---	9.82836	8.91992	10.3931	8.62408	10.3899	10.1639	7.84327	9.81394	9.10708	-0.04143	-0.0308546
10566079	Art5	36.3388	38.6182	44.9018	44.8175	44.8915	35.1096	44.3504	39.4194	41.8297	-0.0414253	0.0143602
10350896	Astn1	28.9672	30.9931	28.1232	30.0876	33.913	27.2861	29.6174	30.5733	29.1505	-0.0414244	0.370297
10495820	Fabp2	6.58071	6.67581	6.19355	5.17246	7.66325	6.26134	5.66623	6.43678	6.39436	-0.0414237	0.254755
10377516	Kcnab3	10.9181	10.3313	11.5844	12.3048	11.2105	11.5928	9.88121	11.9813	9.75813	-0.0413909	-0.0790523
10411508	Ptcd2	58.0388	82.3188	56.6237	62.5225	62.1301	56.7696	62.7845	64.1443	62.9612	-0.0413801	0.771423
10476886	Sstr4	37.4918	25.8764	40.4593	36.1341	34.9981	29.8219	34.5929	40.4025	29.3588	-0.0413784	-0.378513
10497323	Gm10745	3.97771	3.7045	3.65838	3.60447	4.22527	4.11272	3.85437	3.65838	3.07627	-0.0413744	0.0694301
10590892	Cep57	28.9136	35.6518	34.0327	31.2255	31.4069	30.5402	28.9876	30.4067	33.7135	-0.0413719	0.666362
10448157	Vmn2r109	10.6106	10.0321	9.16364	8.82889	10.9426	7.57375	10.3879	9.92001	10.1398	-0.0413708	0.171605
10596043	Nck1	75.7761	96.1756	82.2952	83.3529	89.2572	77.855	85.9156	79.1751	84.4147	-0.0413641	0.742661
10344319	---	3.67281	3.42703	2.89459	6.04914	6.29997	5.7208	4.6263	3.19469	3.59378	-0.0413574	-0.146217
10606026	Zmym3	57.8104	64.8127	58.1044	56.6504	60.3892	54.9181	60.5476	53.7855	59.1122	-0.0413502	0.736459
10375817	Gm12569	8.90278	6.70425	9.73776	9.73198	9.32925	9.20821	8.36383	9.08159	7.40227	-0.0413488	-0.419271
10408487	Uqcrfs1	171.614	249.282	198.098	264.477	262.801	196.109	240.912	227.316	214.766	-0.0413461	0.340305
10345183	Cdk10	52.0195	51.5975	49.1454	51.9212	48.4201	50.0164	43.5466	50.691	49.8585	-0.0413395	0.351823
10562314	Abpb	3.15291	3.39017	3.82066	2.97273	4.42308	3.33506	3.53456	3.48578	3.26502	-0.0413314	0.109428
10360794	Fbxo28	67.0052	89.8712	62.7557	67.5558	64.8659	67.5336	68.7346	65.1454	68.5904	-0.0413251	0.785196
10565288	Fam108c	68.8583	88.3465	86.3855	73.9913	61.7146	78.0342	68.7718	66.97	77.1226	-0.0413211	0.529606
10563037	Scaf1	96.8606	102.348	110.028	106.736	102.428	111.463	92.9395	92.2104	100.971	-0.0413194	0.215574
10503202	Chd7	74.8133	97.4043	58.4136	64.1952	73.4298	76.1852	63.2151	65.1548	77.8778	-0.0413162	0.630016
10602038	E230019M04Rik	8.87116	6.59472	8.59522	8.96842	6.2951	7.37399	7.4114	8.02158	7.3533	-0.0413045	-0.286779
10464070	Vti1a	102.73	120.225	104.127	98.9591	87.1321	101.492	97.751	96.1933	98.1488	-0.0412978	0.698093
10377689	Gabarap	1340.15	1428.61	1255.05	1295.14	1432.52	1304.4	1292.32	1307.83	1273.62	-0.0412892	0.665902
10352150	---	26.3472	23.3701	26.1945	29.0829	26.6042	26.1208	23.6773	25.9212	25.216	-0.0412597	-0.243809
10385599	Canx	637.572	634.511	671.4	686.473	636.397	597.688	651.379	674.456	581.764	-0.0412521	0.162285
10344723	Rrs1	18.4016	28.8044	24.368	22.9938	17.0392	18.5049	19.0256	20.763	27.3105	-0.0412335	0.520163
10372557	Gm239	6.78763	7.63212	8.01648	7.53026	7.35565	6.90877	7.35565	7.30804	7.05457	-0.0412181	0.507612
10581575	Gm1943	212.224	240.632	217.981	210.636	275.32	222.095	229.78	224.943	210.474	-0.0412151	0.357812
10598169	4930449I24Rik	10.5423	7.68324	8.62873	7.30602	9.48717	6.91688	8.2348	7.44682	10.8808	-0.041202	-0.133592
10426292	Alg10b	139.476	172.214	130.855	137.046	141.462	131.274	140.345	125.465	155.994	-0.0412002	0.680592
10578410	Adam26a	2.57525	3.76508	2.9892	2.78669	2.95985	2.95004	3.18461	2.7789	2.6505	-0.0411912	0.749736
10360786	Gm6628	6.72159	7.06279	6.59727	5.9442	7.04189	6.63613	6.706	6.70279	5.54984	-0.0411862	0.436856
10503958	1700009N14Rik	6.78534	6.78532	6.39974	5.93238	5.20213	7.35286	5.26621	5.46232	5.77767	-0.0411856	0.277984
10550183	Obox2	10.383	9.34141	9.73935	10.3846	11.6067	8.61694	10.9062	9.12216	10.8235	-0.0411829	-0.0875038
10550202	Obox2	10.383	9.34141	9.73935	10.3846	11.6067	8.61694	10.9062	9.12216	10.8235	-0.0411829	-0.0875038
10422059	Kctd12	79.5421	70.6156	88.9432	78.209	82.1354	85.5333	72.9072	76.0875	71.8701	-0.0411763	-0.177834
10436658	7120432I05Rik	3.46903	3.53082	3.02996	4.20612	3.08422	3.54637	3.09055	3.5869	3.06184	-0.0411698	0.141127
10506743	0610037L13Rik	121.294	133.956	124.541	125.185	143.379	123.715	124.102	127.414	122.103	-0.0411617	0.511167
10370180	Col6a2	105.084	91.6002	115.3	95.1712	107.585	100.11	107.908	98.6265	88.2007	-0.0411544	-0.141467
10534921	Mepce	68.5961	70.1122	73.8636	66.0885	87.682	68.8673	64.9121	67.8118	79.426	-0.0411389	0.0941337
10418092	A830039N20Rik	35.0816	37.328	33.469	49.2687	37.8366	31.7162	40.0986	34.7305	41.4925	-0.0411256	0.047151
10503148	---	27.8367	24.27	22.8922	21.4959	21.8009	25.1209	19.9799	20.9886	24.6556	-0.0411213	0.137389
10431300	Alg12	59.7983	63.0713	62.1767	61.8844	69.9207	65.4585	57.8399	57.1793	62.5801	-0.0411213	0.279323
10467410	Cyp2c70	7.87045	9.73654	10.9497	9.0021	9.45622	9.12725	8.74042	9.52406	8.67374	-0.0411176	0.370046
10403945	LOC100041230	17.8438	19.5713	18.9211	19.194	12.9921	16.7141	16.246	21.9566	12.9895	-0.0411146	0.239279
10476301	Smox	1269.13	1068.71	665.789	468.074	909.789	957.357	704.397	830.583	868.759	-0.0411119	0.21598
10344047	---	13.3462	13.3524	11.2082	9.80858	12.2857	14.4624	8.92563	10.1711	12.4687	-0.0411053	0.263363
10432511	Racgap1	19.378	18.1464	14.7191	15.6177	22.5718	18.3156	16.0807	15.1471	19.8293	-0.0411035	0.104395
10495869	Tram1l1	4.51926	4.83223	4.91322	4.51951	5.02512	4.83917	4.27587	4.68266	4.46703	-0.0410945	0.436819
10576118	9330133O14Rik	24.4226	30.7932	26.9221	34.7304	19.8113	23.4112	29.2366	28.7292	23.4741	-0.0410872	0.29011
10341672	---	2.58716	3.63008	3.25479	2.87036	4.20428	3.88091	3.14434	2.7203	2.94797	-0.0410831	0.320175
10598956	Araf	144.932	151.173	145.525	142.468	167.45	150.773	142.591	140.39	142.786	-0.0410809	0.353824
10378555	Smyd4	35.6809	36.4509	30.9501	36.0765	32.2145	31.4506	33.8165	32.7039	33.4952	-0.0410801	0.484353
10487575	Gm10762	147.272	162.991	136.678	108.302	142.725	127.727	132.424	111.838	163.452	-0.0410696	0.427139
10569100	---	73.6334	55.4754	76.963	68.9025	68.545	64.4025	64.2485	70.2929	64.5867	-0.0410635	-0.412115
10493860	Sprr2b	5.36941	5.24314	7.34764	9.26833	5.16078	6.57452	4.99268	6.81212	6.46817	-0.041061	-0.160648
10528227	Gnai1	40.506	24.2211	44.1519	43.6067	31.1193	27.9883	33.1652	34.7688	44.931	-0.0410573	-0.388913
10383932	Gas2l1	24.6472	21.3335	24.0694	24.9764	23.2319	21.8627	25.061	22.5484	21.2509	-0.0410504	-0.192096
10395409	Meox2	104.783	114	122.837	125.495	113.568	101.819	141.007	107.934	94.7245	-0.0410331	0.123671
10514331	Ifnz	40.9649	35.2749	48.4316	38.6869	34.3107	37.0229	38.2071	41.2607	35.1567	-0.0410266	-0.120507
10560017	V1rg9	4.56791	4.88869	5.20402	4.26084	5.26278	5.43809	4.96147	4.01487	4.13926	-0.0410238	0.213028
10375225	---	6.15557	4.67817	8.43637	6.63215	6.12997	6.51397	6.29091	5.73103	6.0388	-0.0410166	-0.340558
10434281	LOC635992	30.977	45.3408	46.9189	33.7377	42.7723	42.9658	35.5386	36.8438	37.8954	-0.041013	0.463547
10583215	Mtmr2	57.776	70.6229	58.319	61.3026	68.2622	62.6395	62.8539	62.8533	54.303	-0.0410092	0.62574
10341101	---	7.36439	7.65983	6.22065	5.16783	9.63109	7.46121	5.64944	4.01433	10.5277	-0.0410034	0.120619
10413733	Sema3g	40.0671	36.8514	46.7432	45.0207	46.0107	42.182	38.9198	42.6867	40.9244	-0.0409976	-0.240387
10527732	Fry	211.229	256.261	188.935	237.903	240.09	210.439	229.522	220.007	210.373	-0.0409842	0.573381
10484361	Zswim2	7.0814	7.07889	8.05148	7.86482	9.10902	7.45818	7.84129	6.93039	7.83397	-0.0409797	-0.052552
10344250	---	7.89507	12.2177	13.5451	12.468	23.4042	13.7613	17.4614	11.9369	10.186	-0.040961	0.0279676
10556938	E130201H02Rik	17.339	14.9134	19.8307	15.8679	13.1651	16.7055	15.4144	16.7881	13.327	-0.0409604	-0.0656848
10346592	Als2cr4	37.3202	39.6602	35.6291	37.5631	35.2002	34.601	36.2299	35.4008	35.9923	-0.0409599	0.781309
10408152	V1rh20	7.09384	7.65849	6.15177	5.81036	9.90739	6.98862	6.5357	8.40986	6.16332	-0.0409582	0.184944
10518841	Thap3	43.4055	45.4795	36.9121	40.0991	36.4949	41.1886	37.8334	37.4698	38.7908	-0.0409494	0.564953
10338715	---	7.59808	12.5347	8.34922	7.65885	6.73365	9.99287	7.64554	8.72083	6.5361	-0.0409415	0.647853
10407209	4833412L08Rik	39.2606	32.3689	42.4991	39.507	36.1145	36.5415	35.611	38.4175	35.0152	-0.0409412	-0.315338
10497505	Nlgn1	7.15762	5.40256	6.60016	6.03527	6.95595	6.39136	5.49118	6.63911	6.14654	-0.040941	-0.321343
10586433	Rbpms2	26.6913	21.9678	30.6884	30.3943	27.3709	28.7333	25.1288	23.5368	27.8019	-0.0409277	-0.342237
10359307	Tnn	23.8236	17.6837	29.3611	22.1095	28.4358	22.1527	23.0062	23.8485	24.1483	-0.0409268	-0.358585
10605616	Il1rapl1	4.63174	4.97671	4.62143	4.6648	4.63174	4.70404	4.12446	4.11494	5.10759	-0.0409174	0.435428
10342723	---	293.146	279.189	279.071	281.657	318.238	257.878	285.1	253.563	317	-0.0409106	0.0762481
10536818	Calu	205.457	245.528	196.528	208.589	200.621	195.852	219.042	203.166	192.733	-0.0409094	0.761489
10483737	Atf2	231.577	277.602	225.029	229.325	235.367	231.219	229.448	223.459	235.767	-0.0408992	0.854901
10516518	Tlr12	22.454	16.437	22.4493	20.9085	19.5242	19.2227	19.3938	19.019	20.453	-0.0408984	-0.431698
10484861	Olfr140	17.087	17.3131	17.8722	17.4725	15.6854	18.538	13.0989	17.9757	15.9364	-0.0408981	0.179775
10540241	Arl6ip5	326.439	422.103	358.65	414.566	402.487	329.908	350.147	396.976	399.423	-0.0408877	0.484831
10461115	Slc22a8	21.5	21.9752	20.8408	20.2212	18.9887	19.2642	20.2032	20.7988	19.17	-0.0408651	0.585382
10575151	C630050I24Rik	20.8311	16.763	16.9911	16.7441	18.1886	18.0931	18.1836	15.7001	16.7117	-0.0408548	-0.0952416
10408709	Ssr1	255.678	261.243	252.456	272.167	262.716	252.588	256.389	254.798	237.006	-0.0408528	0.437276
10341923	---	4.8144	4.74452	6.76018	6.33785	12.7573	5.80328	11.068	5.88566	4.41712	-0.0408486	-0.116845
10578393	Triml1	12.0206	7.52363	10.3508	11.2858	8.58239	10.5005	7.20858	11.472	9.00349	-0.0408444	-0.345526
10344401	---	4.81333	5.42414	7.17276	5.56738	2.4395	5.74583	4.09206	4.48169	5.1837	-0.0408386	0.125843
10453260	Haao	18.8188	17.6755	18.6931	17.7773	23.3395	20.4459	16.6333	18.3934	18.427	-0.0408059	-0.034904
10338934	---	367.398	257.777	452.277	374.585	200.653	315.527	323.375	333.527	295.777	-0.0408019	-0.225829
10565990	Art2a	4.20546	5.70688	5.66966	4.77048	4.3011	5.06112	4.1095	4.89718	4.85046	-0.0407953	0.53327
10374364	Akt2	822.989	834.809	798.901	729.211	853.935	795.024	727.073	768.894	809.111	-0.0407728	0.449652
10573319	Podnl1	22.4418	22.3435	23.2114	22.8364	13.7891	20.427	20.0776	21.0465	18.7342	-0.0407712	0.193835
10341221	---	10.3162	12.7065	10.1147	10.7685	9.56165	10.6778	8.60296	10.1415	11.608	-0.0407647	0.587992
10600144	F8a	23.4769	23.0319	26.8673	26.6228	24.1608	27.1257	22.4352	24.1165	21.6038	-0.0407393	-0.0301854
10373400	Myl6b	26.7846	27.3076	27.14	26.6046	29.9043	24.025	28.8473	27.1381	25.6937	-0.0407377	0.256804
10575844	Cdh13	368.924	442.348	358.049	391.975	368.497	373.683	378.004	355.968	373.295	-0.0407332	0.808509
10565547	Pcf11	92.0224	116.783	83.571	92.405	95.6924	85.5841	90.3006	94.468	98.3698	-0.0407328	0.733442
10478854	Slc9a8	225.957	247.706	218.29	232.204	233.951	226.727	226.121	218.243	217.665	-0.0407242	0.821707
10539802	Bmp10	5.51155	7.2401	5.2767	5.86848	7.0516	5.57787	5.36613	5.90816	6.89837	-0.0407222	0.522206
10417421	Hn1l	27.6822	36.8479	33.6396	29.5375	26.8481	28.3053	33.0638	28.4867	28.7534	-0.0407213	0.651913
10583179	Pgr	10.07	13.0086	9.26244	10.5131	9.36652	10.1257	10.1135	10.0229	9.81396	-0.0407059	0.754566
10389114	Nle1	42.7103	35.6873	44.9457	38.6517	44.7411	42.7809	39.0616	36.9566	39.8577	-0.0407046	-0.251555
10383717	Inpp5j	31.3652	37.8231	40.8654	57.1216	38.3024	31.6017	51.8634	46.865	27.3631	-0.0406912	0.00202013
10591537	Tmed1	75.8711	84.3006	70.6143	82.4048	78.3619	77.1608	72.2516	66.7948	84.2906	-0.0406856	0.44315
10379401	Rnf135	19.1336	15.5999	20.015	20.0473	19.9914	17.4277	21.3231	18.7624	15.2317	-0.04068	-0.278806
10587255	Klhl31	1882.71	2213.86	1801.87	1496.31	1785.92	1918.14	1573.48	1587.34	1966.82	-0.0406765	0.566523
10377308	Mfsd6l	37.6088	31.4724	38.636	28.0981	35.2956	32.1365	30.9118	36.4797	31.7936	-0.0406682	-0.0634396
10510876	Megf6	71.9173	51.3916	81.009	66.0992	64.0503	65.7944	62.6452	69.6229	58.6299	-0.0406672	-0.381668
10428943	Gsdmc	4.18922	4.19516	4.52116	4.00663	4.81187	4.42853	4.028	4.05904	4.15697	-0.0406629	0.154937
10403604	Lyst	34.3995	46.2561	37.0518	38.0915	35.594	35.6619	39.0925	33.9368	38.1977	-0.0406597	0.764973
10581625	2400003C14Rik	184.858	226.209	198.873	208.708	225.635	201.009	203.922	203.996	192.532	-0.0406572	0.645128
10598180	BC085271	65.8115	73.0998	64.9143	60.0258	72.0262	55.4183	74.2821	61.6876	66.3897	-0.040656	0.441944
10347781	9430031J16Rik	14.7665	13.2526	15.0742	12.821	13.1838	13.6584	11.858	14.6211	12.8941	-0.0406477	0.0330638
10597518	Tgfbr2	111.674	118.727	130.683	131.21	147.417	133.407	121.599	118.611	117.348	-0.0406476	0.0285508
10342140	---	645.01	846.471	585.28	616.795	769.136	723.556	672.87	596.422	664.713	-0.0406445	0.624963
10340662	---	60.5887	101.653	21.5569	25.9446	43.4033	42.8894	40.4629	61.9651	48.9702	-0.0406345	0.583294
10404597	Fars2	79.6058	105.338	85.9647	92.5035	92.3631	86.4165	92.4505	85.8372	85.1015	-0.0406301	0.762644
10605766	Maged1	62.0147	54.9416	62.9909	81.0308	71.0051	64.3739	64.839	69.953	55.6303	-0.040628	-0.246522
10573210	Ptger1	27.2849	29.17	25.1165	25.3199	30.3231	24.6661	27.2153	26.443	26.9879	-0.040623	0.491507
10402630	Stk30	11.0532	12.0388	9.26681	10.8994	11.9891	9.95007	11.597	10.686	10.1694	-0.0406187	0.455192
10459772	Lipg	12.9722	10.9682	11.4305	11.0463	11.2266	13.2696	10.2649	10.2551	10.4524	-0.0406153	-0.0355682
10473612	Olfr1202	3.75498	3.82183	3.69732	3.51025	5.29205	4.06846	3.75198	3.94923	3.63926	-0.0406077	0.0650428
10441718	Park2	97.6436	116.113	95.3511	97.9492	99.0524	96.3597	102.044	88.9086	101.134	-0.0406053	0.76437
10509645	Ubr4	295.28	320.131	274.796	275.678	306.643	288.128	286.506	265.928	289.636	-0.0405975	0.679717
10444114	Vps52	88.618	100.08	90.6625	99.5493	92.6765	87.2772	94.9479	84.82	94.9087	-0.0405945	0.587526
10397460	Gm6772	7.15851	5.8288	8.09713	7.67435	8.67246	8.21687	7.80683	5.8636	6.84313	-0.0405603	-0.295704
10536126	BC061212	14.5348	14.8812	17.3903	15.2489	12.9168	14.7468	15.01	13.7109	14.0777	-0.0405504	0.175963
10396161	Tmx1	92.5707	132.337	88.6629	98.6177	103.019	102.006	97.0031	92.9179	103.527	-0.0405457	0.756463
10457745	D030074E01Rik	86.2862	110.098	88.4333	82.8205	87.7713	93.9684	83.9088	80.279	91.4013	-0.0405396	0.750467
10343036	---	9.85254	3.70737	7.03606	7.23731	6.01203	6.47864	5.55965	5.30077	8.63969	-0.0405335	-0.463782
10537817	Olfr441	13.1334	13.0605	17.5799	14.6453	15.5554	13.2929	12.6623	14.565	16.2611	-0.0405247	-0.0797408
10494208	Fam63a	51.2803	67.9764	58.9534	58.6595	70.8044	59.6976	59.9067	53.6018	62.9584	-0.0405246	0.508728
10539119	Ggcx	72.5228	72.8164	68.5956	81.2288	71.6659	67.8791	70.6106	69.16	73.9253	-0.0405115	0.214965
10341994	---	5.06008	3.63008	5.02537	5.81666	5.55082	3.96123	3.90001	6.202	5.19027	-0.04051	-0.326529
10550870	Lypd5	31.9651	26.0789	31.1584	32.247	35.9866	30.5099	32.0397	30.0808	28.2189	-0.0404876	-0.338601
10372096	---	17.7072	19.703	18.6054	17.1515	18.8947	18.8423	15.2027	20.1288	16.4944	-0.0404793	0.418097
10493537	Pbxip1	141.812	129.254	129.971	117.757	147.101	138.153	125.091	117.843	130.065	-0.040478	0.0850246
10416843	Cln5	76.7887	81.4314	78.4355	69.2208	92.5854	75.2913	76.273	72.5871	81.7151	-0.0404776	0.302215
10566934	Lyve1	93.169	88.5545	106.259	79.2703	91.3064	95.2451	89.3226	101.317	66.1184	-0.0404665	0.0653466
10525271	C330023M02Rik	112.148	115.897	88.5226	101.689	115.318	106.594	92.6107	94.9067	115.477	-0.0404618	0.348309
10549748	Zfp524	138.147	119.023	115.345	117.015	116.658	117.303	111.743	112.711	123.573	-0.0404576	0.0616352
10378068	Xaf1	35.0127	30.8479	37.9508	35.7793	33.3743	32.4034	37.2327	36.5112	26.6283	-0.0404446	-0.127228
10339118	---	25.2297	20.8354	19.4853	11.5039	26.2571	19.7812	13.5524	20.4427	25.531	-0.0404345	0.0578889
10489235	9430008C03Rik	29.1577	27.6183	26.1945	26.0624	27.1902	29.3245	23.1437	22.7317	29.3724	-0.0404312	0.165855
10442651	Ift140	34.8144	28.1076	35.5272	34.0778	35.7652	35.0505	27.1148	32.0047	35.0214	-0.040422	-0.304136
10453688	---	12.0631	12.0325	13.8704	12.3593	13.8712	11.9504	11.8395	12.4255	13.0659	-0.0404217	0.0463641
10413596	Sfmbt1	17.0198	15.7764	17.2898	13.9175	17.682	14.8462	15.5106	13.8765	18.4738	-0.0404201	0.0719368
10608664	---	14.3477	14.4476	13.941	16.1603	14.89	14.7644	13.6287	14.2261	14.0244	-0.0404159	0.180284
10427845	F830212C03Rik	7.74069	7.8654	7.58964	7.44667	8.11679	8.17504	7.135	7.06877	7.37539	-0.0404145	0.378827
10346224	Tmem194b	14.2102	15.2296	16.8854	16.2336	14.593	13.1283	15.4044	15.1947	15.4997	-0.0404118	0.213272
10522596	Tmem165	115.51	132.405	117.036	114.884	125.512	112.808	116.808	103.686	131.412	-0.0403993	0.554532
10488048	Mkks	71.2182	89.1154	73.5945	76.1118	72.0277	74.762	70.4667	68.8767	79.204	-0.0403876	0.758558
10504456	Ccin	10.3763	10.0292	11.565	8.25983	11.112	9.97754	9.40591	10.2358	9.79574	-0.0403871	0.13594
10602827	A830080D01Rik	19.2137	20.8008	18.5478	20.1593	24.2282	18.0541	21.9137	19.3645	19.7015	-0.0403847	0.240041
10417070	Ipo5	292.53	345.35	289.759	315.868	336.057	295.885	314.323	301.506	300.904	-0.0403846	0.69387
10538373	Prr15	20.0317	20.8136	20.8696	22.4718	30.4689	22.273	17.8479	19.9287	27.9708	-0.0403827	-0.0134191
10488926	Mmp24	71.0926	77.0911	68.4199	70.1388	66.3719	69.2396	65.7925	69.6588	66.3939	-0.0403789	0.78518
10576774	Clec4g	20.0666	13.6003	22.7017	22.0471	22.0473	20.8423	16.739	21.1943	18.3497	-0.0403756	-0.469609
10500443	Olfr1402	21.7526	17.5283	17.679	20.1984	16.1838	18.482	15.3747	19.8192	17.9831	-0.0403725	-0.101365
10553413	Prmt3	53.6422	72.4572	63.2698	57.3825	58.013	61.8309	55.7109	52.3383	64.0898	-0.0403667	0.683368
10339997	---	19.5386	27.2455	12.0374	24.6743	29.1888	22.8408	19.6242	19.973	24.0712	-0.0403608	0.323121
10384373	Fignl1	5.52391	5.27195	5.71206	5.24314	6.41822	5.29273	4.97795	5.10117	6.25419	-0.040353	0.00987784
10565514	Tmem126a	576.742	782.985	567.909	513.901	617.34	568.755	577.864	578.97	622.777	-0.0403476	0.756133
10477920	Myl9	186.6	198.784	284.574	236.839	243.863	235.079	231.901	192.925	223.491	-0.0403371	-0.0825458
10466402	Eif4a1	556.746	677.962	589.34	611.595	693.759	607.961	609.462	605.235	579.889	-0.0403326	0.601392
10489458	Svs4	6.79547	6.05135	6.70082	5.57398	6.08305	5.99649	6.06099	6.02574	5.87409	-0.0403152	0.0835135
10407141	Actbl2	14.1612	10.8543	13.5354	11.8476	13.655	11.4112	13.0815	12.3297	12.3551	-0.0403061	-0.315535
10518743	H6pd	184.066	193.163	161.745	134.728	184.985	175.542	137.979	145.986	199.76	-0.0402977	0.330872
10404132	Cmah	23.6827	25.1335	28.191	16.9402	22.4001	22.3815	24.2756	20.5041	22.1662	-0.0402953	0.302267
10539983	BC048671	9.64223	8.51263	9.39899	9.21503	9.97345	9.10052	8.94547	10.6719	7.16924	-0.0402942	-0.0842857
10383671	Drg1	188.099	250.715	172.721	188.314	214.767	189.062	196.524	181.168	212.235	-0.0402918	0.693277
10356137	Tm4sf20	6.78991	7.84286	7.3242	7.79392	5.99939	6.97745	5.83139	7.08497	7.55414	-0.0402894	0.39732
10401068	Spnb1	331.109	341.521	261.624	296.615	322.075	327.725	277.721	251.841	335.04	-0.0402689	0.343026
10342313	---	28.7434	19.3444	28.4182	30.9234	43.7612	17.478	33.9723	24.8605	39.7712	-0.0402678	-0.256772
10547540	Mical3	68.3565	73.0623	72.2767	71.7552	77.3161	70.167	71.8396	72.2511	64.27	-0.0402656	0.412133
10484699	Olfr1155	7.07795	7.62582	8.04648	7.27524	6.76702	7.13985	6.9813	7.6382	6.48993	-0.0402504	0.407249
10426650	Tuba1c	457.096	428.726	551.115	449.819	528.325	460.028	463.466	475.895	454.919	-0.0402462	-0.115454
10376557	Nt5m	79.2334	83.5962	75.2937	82.5943	74.7276	81.1773	73.0181	69.805	79.6245	-0.0402437	0.477483
10414093	Glud1	202.327	235.052	239.761	265.178	291.845	234.063	253.4	239.014	221.122	-0.0402415	0.102938
10472686	Rpl9	734.527	823.158	660.567	660.026	747.671	697.035	691.515	684.796	710.686	-0.0402405	0.721506
10440849	Synj1	39.735	48.2326	44.5976	43.1448	42.7313	41.7157	44.7794	40.3949	40.8315	-0.0402366	0.764927
10502257	Gstcd	18.5511	20.5326	17.9633	17.4522	19.5435	15.4391	21.8472	17.521	17.4003	-0.040229	0.409456
10340914	---	11.8966	10.7214	13.1286	9.79549	14.1111	9.93484	10.6451	11.3296	13.8933	-0.0402279	-0.0498782
10458892	---	2.82163	3.40721	3.04755	3.65453	3.22307	3.31046	3.24415	2.68832	3.16052	-0.0402175	0.358865
10398824	A530016L24Rik	38.2625	24.1039	34.4111	40.7583	38.019	27.1564	36.071	36.4156	35.1527	-0.0402168	-0.467754
10432556	---	56.6755	88.8343	52.9843	61.5557	61.8469	57.7427	62.6508	62.3498	64.4178	-0.040216	0.749487
10500524	---	5.02374	4.38921	4.4353	4.71011	4.00938	3.78768	4.70091	4.51672	4.32285	-0.040214	0.0252568
10341956	---	721.307	763.749	664.117	774.32	810.232	817.178	709.439	579.689	760.559	-0.0402129	0.210991
10350846	Gm10531	6.40968	4.85714	5.70888	5.61095	6.39656	5.68495	4.87381	6.15301	5.54329	-0.0401755	-0.317298
10467493	Tctn3	28.6091	53.6868	36.664	37.8195	25.2411	36.2609	37.4375	32.4641	33.6069	-0.040153	0.669955
10471567	C130021I20Rik	5.56776	4.25074	5.92471	4.76115	7.52725	5.79362	4.8846	5.62778	5.21893	-0.0401486	-0.262574
10408882	Ranbp9	176.073	234.378	189.154	198.721	194.095	181.39	203.318	184.553	192.805	-0.0401435	0.782892
10510957	Pank4	169.481	190.964	172.844	174.726	190.462	176.502	178.575	163.528	171.327	-0.0401383	0.678469
10484999	Ddb2	24.8724	38.254	28.1953	27.2097	35.3515	24.6307	29.7539	31.7862	31.9959	-0.0401249	0.599702
10373676	Olfr826	5.38964	5.99378	5.08919	5.81697	4.54599	5.51759	4.9377	5.06238	5.08938	-0.0401243	0.505386
10574246	Gpr114	24.3835	28.4232	29.7476	27.0882	24.97	27.6491	20.7701	28.7323	26.2179	-0.0401219	0.325663
10455148	Pcdhga12	49.1389	62.4631	50.0421	45.8218	56.7289	52.767	53.8778	48.5917	47.6394	-0.0401212	0.689893
10493809	S100a2	23.8763	16.1674	17.284	22.5955	20.8793	21.341	16.7527	20.1469	19.1669	-0.0401097	-0.36128
10445607	Pex6	67.1957	76.2621	81.7697	83.9745	60.9124	71.0245	71.6933	71.968	69.5324	-0.0401006	0.256832
10509168	E2f2	28.2461	31.5917	30.6763	25.2585	31.6318	29.3079	24.8919	25.6162	33.379	-0.0400988	0.356047
10573703	Tmem188	332.741	443.9	323.698	305.215	426.981	384.892	334.353	325.621	362.38	-0.0400969	0.575774
10445241	Tnfrsf21	346.12	337.308	272.397	260.98	354.645	297.267	329.143	299.805	280.536	-0.0400969	0.298839
10557560	Cdipt	103.611	119.45	87.4761	86.9978	108.586	95.8378	102.641	89.0627	101.124	-0.0400849	0.589628
10393793	Pde6g	30.097	24.7201	31.9726	25.1141	31.0369	23.0825	28.2189	30.9478	27.52	-0.0400816	-0.170645
10352454	---	7.42968	6.69641	7.31711	7.2071	6.69802	7.25871	7.07659	6.38835	6.4216	-0.0400797	-0.0268532
10417836	Mrps16	137.04	128.312	136.465	130.197	120.778	120.723	131.049	134.713	114.819	-0.040075	0.142168
10459292	Gm9876	51.1007	55.5275	56.7182	53.5381	47.5934	47.5208	50.9378	53.9941	50.6508	-0.0400736	0.480273
10387295	Cntrob	38.7198	32.1	45.4591	38.559	40.4308	36.3595	35.4805	39.2034	38.9124	-0.0400685	-0.317883
10503083	---	6.04383	6.61369	5.95382	6.0369	6.18498	7.56907	5.77567	4.72903	5.60474	-0.0400568	0.274666
10362168	Taar8a	9.81303	10.7116	9.75774	9.72555	10.5998	9.9422	9.04776	9.86261	10.0119	-0.0400545	0.659622
10378739	Ywhae	1369.3	1396.25	1296.95	1264.9	1325.88	1313.32	1267.15	1200.05	1328.92	-0.0400512	0.612289
10432362	Rhebl1	16.4382	9.48432	10.9651	10.7597	13.2678	11.2126	12.7814	12.2564	10.5301	-0.0400476	-0.334329
10520371	Prr8	192.434	213.885	218.965	195.101	187.161	181.581	199.614	182.815	209.749	-0.0400471	0.499863
10385159	Rars	290.306	329.33	280.961	273.464	323.004	288.991	278.958	279.835	301.918	-0.0400365	0.654236
10496742	2410004B18Rik	49.5722	48.2423	43.3443	53.0979	37.0786	44.5643	40.7998	38.0008	54.2945	-0.0400328	0.139363
10407454	Gm9973	5.42909	7.82346	6.57132	7.46834	7.83674	7.79713	6.1807	6.14206	6.85898	-0.0400054	0.425808
10538138	Gimap1	22.9346	23.9038	22.9404	20.742	23.6399	21.5129	23.3746	26.4766	16.3123	-0.0399892	0.238319
10606488	Satl1	8.61365	8.95682	8.71766	9.26754	8.857	7.26	8.50921	8.16732	10.1731	-0.0399811	0.20361
10400948	Six6os1	4.78623	4.29995	4.85386	4.77776	4.59245	4.34534	4.81077	4.1444	4.60251	-0.03996	-0.117004
10462228	Dmrt3	38.8672	29.5124	36.1863	37.8175	43.5151	32.5279	37.3081	38.781	34.1595	-0.0399577	-0.364319
10401997	Ptpn21	140.937	154.043	115.43	108.267	135.902	137.789	125.354	106.093	133.504	-0.0399558	0.484481
10563377	Sult2b1	15.5999	11.8159	15.7067	12.9031	14.0369	13.9106	11.9444	14.0976	13.858	-0.0399553	-0.299946
10339643	---	38.8085	26.0773	29.4126	28.4841	46.9001	24.1686	29.001	55.8733	21.2827	-0.0399317	-0.138438
10520417	---	4.44709	3.68004	4.43673	3.45347	4.83623	4.24307	3.73933	3.94718	4.08711	-0.0399308	-0.144575
10484872	Olfr1270	7.28425	8.58135	8.80516	7.53348	8.25035	8.67766	8.20372	6.89814	7.29233	-0.0399162	0.421486
10341433	---	12.8693	36.0888	16.747	19.2841	10.5366	16.5578	16.662	23.1472	17.0035	-0.0399141	0.667669
10517682	2310028O11Rik	98.7082	137.839	95.8081	112.864	94.2515	104.979	105.336	102.266	101.773	-0.0399072	0.730998
10429957	Fbxl6	50.56	72.5193	52.784	52.5125	47.7017	54.7073	50.9917	52.7797	53.5694	-0.0399063	0.773551
10450374	D17H6S56E-5	18.2131	18.2062	17.923	16.6556	22.4501	19.9619	18.7372	17.8595	15.2174	-0.0398938	0.108789
10361712	Shprh	62.987	81.1983	80.2361	75.5093	76.6825	71.8903	67.7776	62.0064	87.5979	-0.0398898	0.374049
10435015	Wdr53	20.5895	33.1473	20.7999	21.9252	15.7666	19.3393	21.8296	22.1386	22.8945	-0.0398846	0.681671
10360003	Dusp12	24.7537	31.877	26.8101	32.1037	25.854	27.9308	26.5108	28.3311	25.8347	-0.0398821	0.548867
10521068	4933407H18Rik	30.8517	36.0363	30.3337	33.8486	31.4049	30.7834	30.3816	33.0508	30.5839	-0.0398561	0.731544
10491603	4932438A13Rik	102.827	89.2775	81.2775	95.928	89.4156	92.5942	87.1376	82.8353	89.7892	-0.0398504	0.0117889
10546791	Sumf1	53.5515	55.1426	60.0133	63.8141	58.1982	56.3401	54.7325	50.7763	61.4602	-0.0398438	0.0499013
10605461	---	4.45772	4.01995	3.59572	3.59064	3.74043	3.7649	3.48347	3.96028	3.69657	-0.0398331	0.235387
10488469	Btbd1	178.077	257.06	219.249	251.145	216.004	191.267	225.589	234.49	210.142	-0.039833	0.53014
10359851	Uck2	154.613	202.559	149.401	156.148	192.804	173.359	169.422	160.819	153.563	-0.0398266	0.630844
10439566	Atp6v1a	102.64	115.496	104.59	100.741	109.772	103.79	97.6489	99.8793	108.285	-0.039824	0.745722
10398929	Btbd6	94.9267	100.208	92.6041	94.6915	109.533	95.9436	97.2879	92.7016	91.9675	-0.0398151	0.39961
10503244	---	9.58091	8.41209	8.00138	9.87479	10.0455	7.53073	8.56497	9.82511	9.34858	-0.0398118	-0.098925
10533106	Rnft2	30.4491	28.3555	32.0709	27.1033	30.5953	28.5437	26.8639	30.5089	28.2115	-0.0398049	0.0620665
10340419	---	14.9243	9.84774	10.4026	13.6212	9.20837	11.7384	8.87447	12.1857	11.7579	-0.0398025	-0.242698
10340976	---	62.9201	89.2383	42.1825	75.8589	56.1902	47.2502	63.0355	73.6483	66.7866	-0.0397968	0.484211
10596857	Apeh	125.523	136.851	126.83	133.469	143.112	118.903	129.139	129.622	133.77	-0.0397925	0.476436
10405924	---	14.057	9.62315	11.749	13.2533	11.7671	11.4898	11.9442	13.323	9.67867	-0.0397864	-0.371169
10459324	Gm10534	4.05901	4.36352	3.68782	3.3993	4.14558	3.96878	3.35185	3.47252	4.30557	-0.0397771	0.436656
10361282	Cr1l	45.9025	62.3035	50.9109	55.0828	50.4547	47.8628	55.0128	53.1039	47.3231	-0.0397732	0.694199
10405189	---	5.11485	11.2458	5.89027	4.76102	4.97167	6.25603	4.6602	6.68913	6.96394	-0.0397684	0.698878
10577948	Brf2	37.4178	36.779	32.9314	34.1316	33.4649	32.6594	38.8423	30.2916	32.4279	-0.0397661	0.324466
10341379	---	93.8684	80.6161	99.2278	109.883	133.864	94.5473	85.9484	118.403	98.6107	-0.0397588	-0.238598
10441392	Cldn20	24.046	24.1569	27.0507	23.8849	18.7968	20.9226	24.6789	23.0495	21.9462	-0.0397583	0.201792
10382571	---	44.6189	39.4469	52.2526	50.1653	44.3943	42.1867	42.058	47.7233	45.3916	-0.0397549	-0.252649
10339085	---	2.48425	3.69561	3.27656	3.03398	3.99679	2.47682	3.14451	3.96891	3.07523	-0.0397493	0.354669
10554731	Olfr293	5.31855	5.24314	4.80923	4.87543	4.85015	4.98244	4.66592	4.44449	5.1864	-0.0397441	0.417342
10573128	Tbc1d9	30.1632	24.7385	28.9156	30.1885	29.582	30.6984	24.553	28.4581	26.5966	-0.039733	-0.300701
10380415	Cdc34	197.389	213.611	194.777	155.028	185.088	199.746	155.969	187.558	183.379	-0.0397268	0.474773
10557806	---	20.7666	19.7582	20.8766	21.1016	24.9034	20.0829	18.6596	20.4131	23.3561	-0.0397253	-0.0427984
10463121	Zfp518	45.3121	69.8863	44.4822	44.0605	56.8987	55.3003	46.3147	46.2469	52.3685	-0.0397174	0.681431
10414697	---	20.5013	15.7717	17.991	18.8615	17.2353	18.4705	17.1086	17.3089	16.5297	-0.039716	-0.329367
10338061	---	30.209	28.2135	29.3801	29.3081	32.6205	29.3104	29.0832	28.4644	28.1711	-0.0397027	0.00213801
10417373	ENSMUSG00000079376	25.5968	31.0119	26.9972	26.3584	24.3521	23.8729	29.1458	24.0407	26.1284	-0.0396934	0.645675
10343573	---	5.15325	7.50313	6.70316	5.35588	11.6146	7.00069	8.3324	6.09762	6.47999	-0.039681	0.163062
10590325	Ctnnb1	480.023	523.672	516.777	489.271	581.85	498.488	515.743	467.428	509.346	-0.0396808	0.353119
10389882	3300001P08Rik	149.617	208.126	154.444	152.567	160.092	145.81	156.907	151.55	179.43	-0.039674	0.734778
10372805	Gm10743	3.66774	3.85681	3.52945	4.76238	4.2091	3.6861	3.77246	3.89974	4.02649	-0.039674	0.0630001
10536172	Gm8598	49.7517	47.8071	56.2075	43.3652	49.7776	51.5244	51.6012	44.5737	41.9914	-0.0396729	0.096338
10428837	---	31.3763	34.9437	50.0155	78.2434	45.4358	32.414	54.476	50.5477	46.9582	-0.0396629	-0.162763
10352767	Nek2	12.0489	10.2877	10.7623	11.3194	9.58104	10.7334	11.6521	10.6021	8.49912	-0.0396469	-0.0372198
10351131	Myoc	64.0242	72.0228	65.5298	62.7057	53.6144	59.8075	75.5751	63.0974	45.755	-0.0396455	0.352585
10411235	Iqgap2	35.575	33.6685	37.6654	31.4859	35.6346	30.8969	32.4476	37.3646	32.9949	-0.0396446	0.107141
10462309	C030016D13Rik	17.1684	22.8356	16.3041	15.5176	19.178	19.8339	17.3129	16.3927	16.3783	-0.0396305	0.66764
10450866	Olfr97	9.18325	7.62042	8.77926	9.78053	11.6825	17.103	5.39672	8.34555	5.30007	-0.0396265	-0.0969856
10569198	Cd151	59.2926	59.7254	67.5242	62.3736	67.6475	56.6837	64.487	65.0306	57.0142	-0.039626	0.0649341
10371111	Tjp3	27.092	26.3885	29.9022	29.4842	25.9478	25.584	25.9635	29.4852	25.6187	-0.0396252	0.0351124
10432372	Dhh	28.1781	22.5907	34.6723	30.9849	28.3539	26.131	29.3087	27.6931	28.103	-0.0396114	-0.362226
10476612	---	5.04961	4.66947	4.44545	4.49809	7.57557	4.49959	5.43713	4.83962	5.38325	-0.0395876	-0.0427146
10504630	---	23.2873	24.1486	24.2628	26.8345	24.8246	23.4941	21.0283	24.8293	25.4283	-0.0395817	0.156554
10520277	Galntl5	9.46531	10.183	10.3717	10.3454	9.82071	11.1474	8.76905	8.96018	9.68311	-0.0395807	0.270232
10463140	Lcor	115.836	143.418	119.124	116.646	134.736	122.935	123.641	111.985	125.312	-0.039568	0.71046
10343488	---	28.0778	41.8291	40.3267	50.0303	25.337	35.1421	30.8596	47.1704	29.4337	-0.0395671	0.220995
10450116	Slc39a7	78.2496	79.0957	91.4696	82.4407	76.5556	74.3369	84.6847	74.7291	79.5897	-0.0395667	0.139565
10530819	Hopx	16.4335	14.5345	17.0228	13.9031	15.6332	16.9824	13.1385	15.6613	13.7857	-0.0395619	-0.028597
10543134	Ndufa4	503.294	621.553	538.91	591.381	668.441	562.966	554.628	583.79	544.954	-0.03956	0.451116
10583326	Slc36a4	23.6659	23.5076	27.4078	23.4042	23.1789	21.8856	25.3184	23.1533	22.7402	-0.0395529	0.141537
10505092	Rad23b	390.339	461.981	351.126	326.005	362.595	396.886	339.861	334.441	382.586	-0.039549	0.646199
10370552	Ppap2c	30.5709	28.3485	34.7822	25.5139	20.5376	24.4884	28.139	24.7217	30.0317	-0.0395488	0.106128
10575213	Zfhx3	130.073	140.418	126.435	102.133	119.221	123.007	120.779	105.375	125.904	-0.0395405	0.526278
10576328	Mc1r	29.0747	25.7077	32.1658	33.4216	30.9694	28.1205	26.7743	32.3474	29.0434	-0.0395285	-0.272202
10594377	2300009A05Rik	51.137	61.5032	43.0562	53.1517	58.3591	57.2263	46.0471	49.8921	52.1524	-0.0395196	0.499379
10484797	---	4.4127	6.73562	5.37426	5.21184	3.87988	4.91474	5.89827	4.94579	3.92294	-0.0395139	0.571462
10394075	Tex19.2	13.341	14.4565	12.4035	15.2046	11.5549	13.8534	12.1411	13.033	12.4243	-0.0395112	0.365902
10350790	Ifrg15	52.2791	46.2138	47.1689	37.2823	59.2179	48.8392	40.7789	53.3077	43.1533	-0.0394909	0.0253815
10338231	---	92.8152	155.021	80.5002	72.854	113.994	102.473	94.372	78.6886	120.339	-0.0394856	0.618918
10466636	Tmc1	10.1613	10.1695	9.32036	9.65301	9.07577	9.92642	8.71256	9.10548	9.43127	-0.0394839	0.474218
10492172	---	3.01246	3.03497	2.80593	2.94411	3.56608	3.13757	3.06177	2.79993	2.80637	-0.0394767	0.172364
10455483	Ythdc2	35.9843	58.9279	45.1998	43.4296	31.8712	44.2891	35.6986	35.9982	49.5421	-0.0394725	0.590863
10530652	Scfd2	23.7401	33.3642	28.3973	27.3267	27.0143	26.6099	27.2951	26.4132	27.1401	-0.0394705	0.794971
10344115	---	701.312	1017.92	274.789	370.523	711.389	722.484	445.95	569.307	625.883	-0.0394699	0.503272
10399330	Ubxn2a	289.811	349.208	257.44	288.454	302.433	286.362	282.139	282.49	291.921	-0.0394689	0.74169
10427687	Spef2	21.0861	21.056	21.068	26.9564	24.5027	21.4112	24.1908	21.4246	21.0881	-0.0394685	-0.0566548
10564667	Ntrk3	19.9696	22.7438	22.4815	20.4426	20.6114	20.4564	21.2374	20.1308	19.8205	-0.0394583	0.730688
10448690	Npw	39.8528	36.3096	37.7626	32.0416	36.738	36.172	39.5111	32.6863	32.027	-0.039457	0.137866
10431410	Mapk11	36.0216	34.2521	39.5315	37.6513	38.2964	37.4465	31.6939	36.8887	36.7103	-0.0394544	-0.0687644
10555848	Trim6	14.4842	16.1166	11.7736	12.9917	14.1374	13.7505	12.182	14.07	13.4068	-0.0394489	0.586202
10594188	Nr2e3	26.9349	18.9914	23.2524	23.21	20.98	21.1138	22.4154	22.8293	20.76	-0.039432	-0.36959
10427459	---	632.744	750.438	688.854	820.548	670.708	611.472	771.759	737.042	617.955	-0.0394319	0.305102
10603809	Gm14636	3.12562	3.22113	2.88679	2.86465	3.86471	2.97641	3.17006	3.0227	3.09777	-0.0394179	0.218166
10378088	Mybbp1a	162.205	201.928	156.462	149.618	195.013	165.632	159.366	161.613	178.286	-0.0394162	0.610173
10566132	Rhog	66.0699	79.531	76.1175	74.2301	88.2691	72.0187	75.8224	71.6979	75.7213	-0.0394104	0.398781
10481577	Uck1	47.943	44.2782	49.6324	57.8961	64.3545	50.3734	51.2525	47.9049	53.4279	-0.0394002	-0.209256
10454709	Kif20a	10.9484	7.8984	10.3258	10.2951	10.2075	10.6781	8.54941	9.90814	9.03933	-0.0393842	-0.423832
10384497	---	12.1625	12.2047	12.5536	14.1797	11.6546	11.705	11.8214	11.8819	12.8186	-0.0393824	0.10431
10383198	---	60.6365	87.2151	62.9238	70.8194	102.189	78.4816	79.4027	67.814	69.2372	-0.0393817	0.362058
10509071	9130219A07Rik	30.2254	22.028	28.2197	28.6683	30.6084	30.7856	22.8608	28.8959	24.8553	-0.0393772	-0.372398
10484237	Zfp385b	36.3628	32.5592	39.6792	41.703	29.793	24.3413	39.7164	38.1897	36.1574	-0.0393744	-0.0790294
10432190	Adcy6	83.456	97.6452	108.769	107.213	99.1882	89.6475	107.008	96.2436	88.4873	-0.039369	0.192232
10368564	---	2.62403	3.19191	2.37826	2.57479	2.93693	2.56473	2.79465	2.52627	2.64745	-0.0393659	0.674285
10351138	Gm7549	39.4592	39.3614	42.8013	44.6291	53.3719	47.3351	40.1178	39.6831	41.6478	-0.0393543	-0.0703014
10547386	Adipor2	385.149	414.135	327.38	373.248	396.324	351.092	367.943	347.889	390.37	-0.0393511	0.529278
10385842	Rad50	42.1528	53.077	38.4675	51.312	41.0914	42.9658	45.4484	43.0409	42.3088	-0.0393448	0.566221
10535900	---	99.2031	82.0496	103.723	84.4853	86.338	80.6734	83.5932	92.5146	93.5136	-0.0393398	-0.15293
10385681	BC049762	10.735	9.2166	13.0078	11.3258	15.0876	13.6745	10.9308	11.5873	9.43718	-0.0393375	-0.228237
10342148	---	10.5505	13.7829	3.152	8.29139	6.52598	8.1224	9.65407	7.95671	6.77855	-0.0393157	0.472556
10342107	---	41.0031	29.1657	29.3651	43.2245	58.4117	38.8103	27.2555	48.7788	39.7659	-0.0393045	-0.233219
10513332	AI481877	5.09815	4.38494	4.50638	4.21406	4.50732	4.373	4.59457	4.40443	4.0827	-0.0392978	0.0225024
10553913	Mcee	420.686	530.444	551.082	582.992	568.312	488.745	557.479	544.054	449.156	-0.0392772	0.222276
10602327	Luzp4	7.36156	6.28895	7.83338	7.13779	6.85206	7.05535	7.00768	6.05802	7.14375	-0.0392613	-0.21864
10374333	Ikzf1	18.509	13.8923	18.3008	21.5012	13.9856	18.559	13.9256	18.0707	15.689	-0.0392581	-0.284826
10515649	BC059842	45.9586	45.4436	48.9565	49.9185	48.8812	40.8303	46.0199	53.6922	43.2747	-0.0392501	0.0440435
10339864	---	18.9397	31.9547	26.4654	28.9858	21.2237	18.3941	18.815	28.9057	31.935	-0.0392489	0.398669
10344707	Pcmtd1	198.22	273.064	171.165	188.778	194.337	201.906	199.278	188.778	198.288	-0.0392478	0.742239
10561247	Shkbp1	30.6947	30.4497	31.9541	31.4453	37.6312	31.472	32.413	28.982	31.7857	-0.0392127	0.0330762
10393431	Tk1	26.9642	20.9194	23.8043	28.0558	26.17	25.5708	24.8069	21.1778	25.2266	-0.0392021	-0.359965
10428615	---	4.0991	4.11104	3.70374	4.6125	5.14331	3.86739	4.47296	4.25101	4.06481	-0.0392012	0.0341207
10412771	---	8.98001	9.98763	10.0394	8.31573	10.104	9.24958	9.09182	9.92244	8.19029	-0.0391991	0.429216
10340217	---	327.378	378.431	261.009	291.712	354.795	307.578	322.214	281.017	329.271	-0.0391898	0.532292
10550956	Ethe1	99.5853	118.853	87.9965	104.65	108.686	95.9646	105.952	106.027	91.5781	-0.0391894	0.59068
10402570	Gm10427	34.8036	22.5485	37.9368	25.0464	33.9221	30.5208	31.2045	30.8714	25.9732	-0.0391878	-0.349222
10568188	Tbc1d10b	79.312	80.9032	74.6812	64.7764	83.1963	74.0383	74.5019	73.9353	71.8186	-0.0391815	0.430095
10384335	Sunc1	7.36377	7.52539	7.61762	6.76452	8.5362	6.55767	7.55912	7.61597	7.32828	-0.0391775	0.233682
10598664	Atp6ap2	70.4537	74.4578	82.884	80.5163	80.5859	64.2481	75.7548	78.9425	79.9866	-0.0391688	0.107975
10549377	1700034J05Rik	9.47992	10.3135	12.2992	12.0419	7.57581	11.2567	10.8333	8.34453	9.31393	-0.0391554	0.0931782
10436873	Son	259.088	323.989	257.866	285.873	301.489	270.994	265.35	264.954	296.607	-0.0391547	0.671593
10372891	Srgap1	29.7384	26.7734	29.8695	28.172	21.2813	27.1988	25.339	26.36	25.5153	-0.039152	0.0550965
10425721	---	3.68786	4.13468	5.12318	5.05173	4.46808	3.38564	4.4779	4.99294	4.41231	-0.0391508	0.0118431
10435497	Stfa2l1	5.10081	5.03523	5.29883	5.7257	5.29739	5.18573	4.90797	4.61642	5.6282	-0.0391216	0.0333957
10592330	Nrgn	40.6349	31.6514	33.9413	33.8079	32.6021	33.4945	34.5706	35.2852	29.3588	-0.0391063	-0.167721
10558596	Paox	26.0333	24.8927	29.9114	31.0221	42.0061	28.4486	30.1482	31.1847	28.4982	-0.0391001	-0.165283
10455135	Pcdhb21	7.41768	6.63415	6.93018	6.5085	7.44334	6.78552	7.0681	5.70128	7.2996	-0.0390944	0.000648678
10435697	Popdc2	290.935	303.091	269.478	218.279	323.807	308.865	251.635	258.038	261.979	-0.0390896	0.312685
10517425	Lypla2	100.284	126.543	110.227	107.874	110.823	103.829	111.871	103.7	107.825	-0.0390837	0.823387
10342797	---	150.816	214.313	158.061	95.4003	67.7679	117.588	123.015	161.579	125.45	-0.0390752	0.516906
10460097	B230399E16Rik	22.5839	23.47	25.7779	22.6404	23.3961	21.9113	22.8058	20.4731	25.4212	-0.0390624	0.23608
10405121	2310081J21Rik	121.374	127.062	110.297	103.766	82.1458	111.594	100.311	104.945	101.859	-0.0390308	0.43819
10405123	2310081J21Rik	121.374	127.062	110.297	103.766	82.1458	111.594	100.311	104.945	101.859	-0.0390308	0.43819
10409218	2310081J21Rik	121.374	127.062	110.297	103.766	82.1458	111.594	100.311	104.945	101.859	-0.0390308	0.43819
10581499	Chtf8	64.5498	60.5793	69.9727	64.3273	75.8939	61.7061	63.8575	70.7589	61.4676	-0.0390229	-0.0925864
10595604	Syncrip	246.772	302.872	242.315	233.267	241.388	259.585	240.04	222.149	251.981	-0.0390184	0.74575
10403982	V1rh17	3.61803	4.00074	3.92372	3.90827	4.11407	3.92047	3.82672	3.54224	3.75172	-0.0390183	0.518279
10351703	Copa	749.558	795.658	651.626	680.294	760.744	733.968	707.066	666.895	688.825	-0.0390172	0.57986
10338958	---	7.0298	9.18984	10.6035	6.73968	9.95299	8.19386	11.2575	7.75399	6.24916	-0.0390147	0.215864
10421917	Pabpc4	826.943	784.195	732.495	734.377	764.521	789.888	663.183	672.402	828.653	-0.0390038	0.209055
10374727	Bcl11a	32.742	36.0425	35.2055	33.3957	25.6027	30.1509	33.2748	33.1	28.7793	-0.039003	0.408927
10400639	Rpl36al	574.042	662.393	547.19	518.328	634.918	556.093	538.647	557.216	605.904	-0.0390024	0.626288
10596271	Dnajc13	239.72	295.699	214.409	196.86	252.479	249.629	220.372	201.087	250.833	-0.038998	0.597971
10441400	Arid1b	267.076	262.581	236.147	220.241	228.186	243.012	238.893	209.537	242.062	-0.0389973	0.424212
10343030	---	48.6526	29.7336	26.1945	21.3079	65.1526	45.1529	31.602	23.4037	46.7152	-0.0389913	-0.125482
10338022	---	2.72517	3.17993	2.69649	2.80226	3.35351	2.88724	2.89945	2.64941	2.90949	-0.0389882	0.500957
10588464	---	8.43716	9.12522	8.11498	8.4088	9.83166	7.49825	8.9421	9.44226	7.88212	-0.0389795	0.323553
10338189	---	16.8143	7.81883	11.4545	9.32957	14.0295	10.4421	14.476	11.9572	8.82823	-0.0389792	-0.354675
10570139	---	9.27317	11.2871	9.82098	9.16308	10.6163	9.41342	9.94041	9.84805	9.36292	-0.0389653	0.753454
10562285	---	6.6356	6.05151	7.5582	6.61481	5.18854	5.59092	5.84964	7.27435	5.92507	-0.0389623	-0.0148504
10585180	Ncam1	13.5518	14.3042	12.6919	13.7738	15.199	12.9225	13.5699	13.247	13.7103	-0.03896	0.438539
10468990	Parl	86.0019	119.349	93.0944	92.5806	94.0683	83.4419	91.3446	106.381	91.7886	-0.0389576	0.709187
10380417	---	11.7209	14.8221	12.2852	11.8234	15.0207	12.0512	14.0658	11.4842	12.8901	-0.0389539	0.527092
10555297	Kcne3	15.3186	13.3739	14.0637	13.0409	15.4035	15.1565	14.3436	13.0895	12.1525	-0.038947	-0.038803
10574488	Pdp2	21.0498	21.6836	22.4757	41.3135	17.8916	21.8696	24.6906	26.0477	23.0471	-0.0389445	-0.0877096
10399178	Cdca7l	16.1303	13.9166	13.1427	14.5666	15.1087	14.2715	13.4875	16.0813	12.1817	-0.0389412	-0.0248451
10363346	Ankrd57	31.6544	28.9381	36.1198	32.8017	24.288	31.5003	27.974	31.8664	26.9108	-0.0389296	-0.0311258
10596093	---	46.3714	44.5437	55.4599	49.0746	57.1258	45.4568	45.0929	51.869	51.776	-0.0389269	-0.117506
10464110	D730002M21Rik	32.9523	19.2061	31.2159	28.3877	34.4677	26.3835	29.1694	31.6003	25.2772	-0.0389235	-0.492822
10548687	Gm5886	3.17432	3.68507	3.60304	3.62233	3.84256	3.41995	3.3372	3.39686	3.62964	-0.0389217	0.473759
10338544	---	2.45756	3.00286	2.66437	3.62147	2.68937	3.03141	2.90632	2.98713	2.17427	-0.0389113	0.19114
10478547	Spint4	4.40264	6.68828	4.68129	4.32377	4.99996	4.6741	4.46556	5.23722	4.9187	-0.0389098	0.754221
10596912	Klhdc8b	29.7844	21.3762	32.6313	31.677	32.4602	28.4024	29.7229	26.0259	29.5876	-0.0389081	-0.48335
10400894	Gpr135	20.0374	16.3867	22.8944	19.8734	19.9824	19.6012	17.8513	20.56	18.2412	-0.0388943	-0.328059
10467650	Frat2	28.7481	39.1792	30.0227	38.3585	28.6179	26.2505	33.6033	34.8127	32.1441	-0.0388848	0.490125
10450435	Csnk2b	688.203	691.624	626.219	621.779	735.894	664.971	607.803	626.837	686.73	-0.0388834	0.34349
10445161	Olfr125	3.78574	4.33027	3.82747	4.59996	4.82961	4.57005	4.20031	3.54739	4.11603	-0.0388729	0.218189
10567743	Nsmce1	46.8567	39.2657	41.9165	48.3293	49.2227	46.8398	43.819	41.2339	41.5671	-0.0388588	-0.280983
10577633	Golga7	95.1709	110.688	97.1093	100.028	93.8226	92.0265	95.1851	92.2331	102.567	-0.0388567	0.757755
10480445	Spopl	64.0672	101.722	62.4876	68.5495	71.564	68.8772	65.6668	60.0867	88.6387	-0.038827	0.639841
10344036	---	6.82818	8.58846	7.53719	6.33785	3.49252	7.45867	7.8711	4.4378	5.44161	-0.0388216	0.359133
10351563	B4galt3	40.5399	39.6211	36.5828	43.2766	43.8899	37.5513	40.3646	40.2122	38.6675	-0.0388202	0.111815
10414533	Rnase10	5.00118	4.48583	4.54404	5.38108	4.78743	4.47358	4.70786	4.81786	4.60895	-0.038813	-0.132041
10605044	Xlr5b	11.8695	10.9177	11.1058	8.92096	10.5335	11.297	9.22086	10.2062	10.2976	-0.0388115	0.197329
10537007	1700025E21Rik	13.2639	12.1072	13.9647	14.6115	8.84845	12.1486	11.9771	13.086	11.0754	-0.038807	-0.00563359
10555881	Olfr657	9.42587	7.37316	12.4059	8.69612	10.4878	9.36018	9.30455	9.85187	8.69244	-0.0388023	-0.298548
10559928	Vmn2r51	29.1213	37.9083	38.4046	23.1969	29.089	30.3248	31.1508	26.1755	33.6297	-0.0387974	0.474175
10392087	Ccdc47	173.454	243.486	202.692	206.785	182.839	215.757	182.449	188.778	189.096	-0.0387963	0.686938
10526675	Tsc22d4	40.6603	48.867	44.1743	54.7034	46.0205	43.3215	49.6756	46.0283	41.2393	-0.0387958	0.305529
10343639	---	53.0913	45.2975	63.3334	52.4536	59.6922	51.1586	46.34	57.4581	55.638	-0.0387945	-0.254176
10393058	H3f3b	238.244	291.793	304.646	285.392	269.452	232.46	280.043	282.852	273.152	-0.0387846	0.40348
10415021	Abhd4	104.488	142.356	113.854	118.682	118.909	107.699	113.802	118.662	119.906	-0.0387824	0.778239
10405094	Iars	403.463	461.853	358.397	353.374	429.312	401.103	385.109	357.519	399.154	-0.0387713	0.615501
10446833	Birc6	225.109	293.932	225.265	232.813	244.854	244.246	232.085	221.574	241.777	-0.0387662	0.792848
10342949	---	122.788	134.97	99.9165	108.076	127.537	130.727	104.207	99.7997	121.498	-0.038762	0.423981
10387516	Shbg	16.6642	13.0753	15.6213	16.0851	15.3389	15.1669	14.488	16.2008	13.1911	-0.0387613	-0.344643
10367154	Gls2	13.1678	16.3647	18.9949	16.1833	14.565	14.7081	14.5939	15.58	16.0803	-0.0387606	0.298653
10383055	Cbx2	56.0848	54.2639	60.5581	56.5425	48.4272	48.5982	62.0654	49.8349	51.6509	-0.038748	0.106099
10406270	Glrx	88.7675	106.739	116.297	111.7	106.198	82.9528	118.965	105.595	99.8287	-0.0387476	0.217621
10516695	Tmem39b	48.4108	48.0941	49.0219	49.0724	50.1574	45.574	47.8326	44.7709	50.041	-0.0387472	0.281606
10526452	2310043J07Rik	21.0098	19.0787	23.1769	20.4257	21.7198	18.4407	21.67	19.9548	20.9965	-0.0387379	-0.124354
10580550	Rpgrip1l	19.3394	28.357	20.4225	20.1839	22.2312	20.8898	21.7237	20.2522	22.136	-0.038737	0.786365
10344897	Sulf1	53.8986	66.2957	63.5087	60.84	59.8931	59.7678	61.1632	58.541	54.6428	-0.038736	0.672994
10417766	---	7.49172	7.25163	7.7264	6.77514	5.92511	6.76656	5.53788	7.98873	6.75303	-0.0387334	0.170844
10397559	Gm8655	19.725	12.244	25.2575	22.4631	10.5317	14.5194	18.1447	16.4689	20.2485	-0.0387313	-0.289832
10351277	Nme7	12.2334	14.8062	13.8145	12.2571	13.5555	14.5295	10.4839	14.0775	12.1768	-0.0387309	0.45402
10499777	Ints3	101.765	112.119	106.585	99.1654	102.728	106.549	100.821	85.3353	109	-0.03873	0.477711
10496519	Unc5c	14.9066	12.3777	14.926	12.2674	14.8201	14.5697	12.6216	13.3346	12.7652	-0.038727	-0.173563
10599514	Bcorl1	44.0759	46.0879	43.4835	40.9131	42.1702	38.9859	43.9434	39.9272	43.815	-0.0387171	0.594655
10376332	4930438A08Rik	19.5142	17.3644	21.4287	20.8708	20.5442	21.3674	18.8693	19.847	16.6061	-0.0387087	-0.217249
10581306	Rps2	2198.39	2183.82	2059.35	2099.62	2144.3	2106.78	1966.96	2016.34	2127.4	-0.0387082	0.531757
10352194	Cdc42bpa	100.83	126.948	102.432	95.3596	118.429	105.159	109.335	101.165	102.697	-0.0387007	0.697831
10584518	Olfr974	17.9489	18.5822	15.6923	12.6974	14.1948	14.3712	14.3469	14.5214	17.6038	-0.0386974	0.438414
10383632	Sfi1	62.0516	60.4335	62.4156	59.6754	62.2863	59.3078	60.3369	61.6397	54.7098	-0.0386809	0.275199
10339607	---	50.7858	100.407	43.5314	68.6439	47.6563	41.7213	62.9819	63.2895	71.2024	-0.0386793	0.609943
10588495	Dusp7	199.683	247.468	215.623	274.319	228.66	200.424	231.545	266.237	198.341	-0.0386605	0.279467
10341027	---	14.404	8.8553	29.0466	15.8782	9.39181	13.7395	16.5221	17.8891	11.5107	-0.0386605	-0.234726
10511156	Ccnl2	97.7174	96.5605	78.6572	101.893	113.036	93.7055	99.4493	91.4803	90.5737	-0.0386457	0.115473
10523168	Epgn	11.9997	10.4775	18.5242	12.4548	11.8863	13.6107	12.3458	11.6076	12.6898	-0.0386418	-0.179162
10603764	Ndp	8.86391	6.00835	7.2706	6.81827	7.78843	7.51055	7.54745	6.62749	6.57837	-0.0386329	-0.360145
10518882	Espn	32.7848	27.8417	36.5319	32.9954	37.6301	32.3477	32.058	33.9959	30.6421	-0.0386172	-0.315414
10401023	Wdr89	25.7969	23.6606	25.0869	24.9655	25.6007	26.2347	19.8689	26.8901	23.2297	-0.0386161	-0.0182227
10384020	Polm	22.9236	27.1306	27.3513	24.7045	27.8174	22.6248	24.7877	25.6146	26.9011	-0.0386149	0.446204
10401002	Gphb5	14.7553	11.9375	15.0702	11.3994	16.0902	14.209	14.0725	11.7097	13.2716	-0.0386143	-0.173433
10608659	---	2.54916	3.50341	2.696	3.02002	2.61451	3.03629	2.6947	2.54756	2.78362	-0.0386136	0.688287
10342750	---	46.8661	64.7465	56.5901	71.8883	63.0275	66.3897	64.8727	41.4039	60.4651	-0.0386127	0.242581
10411668	Ocln	6.85539	7.02438	9.29404	6.83643	7.9146	7.60833	7.13746	7.46523	6.95742	-0.0386109	0.0227775
10454525	Iws1	80.9623	96.7896	94.8043	101.379	79.7992	80.0075	84.0955	95.4977	89.3786	-0.0385907	0.382211
10413381	Asb14	643.533	684.151	536.565	479.503	632.613	615.264	542.398	524.639	606.907	-0.0385893	0.463731
10342425	---	2.32011	2.84549	3.50338	2.5915	3.05382	2.48489	2.54565	2.67793	3.30109	-0.0385878	0.175874
10338218	---	4.06358	6.79598	6.08736	8.27957	8.54824	6.03438	7.34497	5.84133	6.75713	-0.0385635	0.158396
10358272	Lhx9	14.757	14.4777	14.7922	14.6096	15.1933	16.3089	12.3086	14.7533	13.4152	-0.0385633	0.119317
10378334	Tax1bp3	104.719	112.164	131.246	102.306	113.862	104.009	114.059	118.18	97.7817	-0.0385619	0.210129
10405535	B230219D22Rik	266.485	315.436	251.954	244.513	269.905	251.708	266.767	239.7	278.875	-0.0385528	0.71398
10521459	Psapl1	17.4369	13.4356	17.3792	17.7286	16.0786	15.8441	14.6542	17.1617	15.4574	-0.0385347	-0.41617
10348432	Agap1	102.917	109.278	107.762	115.293	130.757	114.725	113.909	92.3715	114.352	-0.0385332	0.104843
10382912	sept.09	87.58	91.9913	90.4715	90.6505	86.6143	93.4647	86.3017	82.3276	81.9632	-0.0385329	0.488902
10358559	Hmcn1	12.5612	13.7912	12.8434	16.322	17.8174	15.7994	12.0294	13.5859	14.9929	-0.0385292	0.0250515
10533403	Cux2	30.24	26.2775	35.9432	36.4164	31.2954	30.508	31.8477	31.7465	29.0988	-0.0385281	-0.317638
10346255	Ormdl1	31.3929	45.8127	37.7103	32.8641	38.9675	34.7567	40.015	35.1762	33.6975	-0.0385055	0.699773
10564877	Rccd1	54.5074	46.5263	44.9095	40.9054	50.3685	45.7699	47.1037	41.0479	48.5459	-0.0385001	0.053482
10375980	Aff4	567.005	567.578	536.427	506.992	563.925	548.939	540.612	495.977	523.564	-0.0384991	0.487014
10406493	---	11.8398	10.9074	11.2483	11.9574	14.0803	11.9914	10.8389	10.6402	12.7073	-0.0384946	-0.094281
10579119	Ndufa13	484.976	563.572	539.293	569.36	596.953	523.966	543.544	529.637	521.386	-0.0384828	0.438757
10598029	ND1	6082.92	7334.27	6499.41	6558.62	6606.07	6170.62	6421.21	6722.17	6132.79	-0.0384747	0.80165
10341177	---	2.87643	6.83113	2.88111	3.85999	4.52259	3.74431	4.06124	6.03608	2.28991	-0.0384725	0.543464
10340436	---	20.9871	17.8063	16.4434	29.4857	13.6985	18.0909	17.7424	27.6935	12.1808	-0.0384723	-0.0777614
10550451	---	24.454	18.5111	21.8563	24.5069	34.5828	26.3689	19.1644	26.7988	22.9851	-0.0384528	-0.25881
10342641	---	213.151	177.795	209.982	241.431	240.687	215.991	181.57	225.186	210.379	-0.0384454	-0.323801
10388834	Slc13a2	11.9985	10.9265	10.7981	11.2235	10.1493	10.4868	11.4119	9.39857	11.0851	-0.0384419	0.110321
10343262	---	12.7071	10.4153	17.1331	13.1829	20.265	14.6748	13.3648	12.9542	15.7024	-0.0384393	-0.263975
10413949	---	11.9164	11.0248	10.8263	10.4373	9.57604	10.9005	11.3543	10.6969	8.4194	-0.0384363	0.1697
10520867	---	3.12925	2.94826	3.05927	3.24887	3.08288	3.40107	2.55081	2.91183	3.03548	-0.0384356	-0.000160079
10460123	9330132A10Rik	4.14097	4.32059	3.09753	3.77513	3.62631	3.81001	3.62299	3.58162	3.57081	-0.0384345	0.487724
10397651	Spata7	23.9386	31.2267	29.5751	25.3231	22.8283	26.8471	23.6952	26.0693	25.6161	-0.0384313	0.624117
10558029	Sec23ip	114.039	139.327	113.533	116.685	130.156	124.272	123.873	108.477	115.504	-0.0384232	0.679225
10518761	LOC677017	6.20834	7.59798	7.10136	7.70932	5.36779	5.60238	5.98753	8.06471	6.48881	-0.0384138	0.323872
10551836	Cox7a1	1721.98	2068.8	1904.64	2288.22	2118.93	1798.79	2104.13	2154.12	1714.72	-0.0383933	0.251784
10541762	Zfp384	249.712	294.375	227.163	254.647	288.444	263.271	248.217	230.151	269.465	-0.0383919	0.543208
10540785	6720456B07Rik	423.972	504.612	444.539	405.397	438.171	413.666	454.834	410.321	426.462	-0.0383845	0.782772
10391685	Fam171a2	24.0537	19.1698	27.7953	25.7506	31.5835	26.3625	24.4627	23.278	24.6382	-0.0383801	-0.360598
10502522	Hs2st1	69.5871	84.2968	61.841	57.8587	87.6458	70.7078	72.8391	61.5692	72.7775	-0.0383756	0.452855
10522961	Enam	3.40788	4.79927	4.4974	3.63578	3.89108	3.98357	3.64005	3.70997	4.23049	-0.0383719	0.640112
10486096	A930104D05Rik	10.5357	9.73887	11.0415	10.9777	12.6035	10.107	10.0576	11.1231	10.9454	-0.0383605	-0.161614
10361807	Hivep2	341.958	387.971	321.079	251.691	320.943	346.033	277.765	288.051	337.244	-0.0383567	0.516663
10413977	Gm626	6.56642	6.14396	6.6536	7.01796	5.03458	6.1229	5.5894	6.36814	6.08892	-0.03835	0.0409763
10603618	---	15.9937	17.2544	14.4362	15.6316	14.7141	15.3428	12.357	14.4265	17.9045	-0.0383389	0.373966
10504316	Tesk1	191.703	206.083	188.015	183.938	205.43	174.15	196.617	176.125	203.34	-0.0383313	0.500597
10338709	---	140.393	144.392	142.126	129.675	163.728	155.449	129.294	120.32	149.109	-0.0383162	0.186217
10533285	Ptpn11	280.635	284.09	261.965	271.27	277.939	258.046	270.608	264.98	264.917	-0.0383095	0.683542
10603316	2010204K13Rik	12.0427	17.4049	13.9528	11.2332	15.5778	12.7921	13.8421	12.881	14.5023	-0.0383056	0.650983
10580693	Ces7	10.6816	10.1997	10.0201	10.0716	10.4717	9.31562	9.88856	11.0509	9.32448	-0.0383	0.195651
10524882	Wsb2	586.46	632.117	616.83	551.046	657.414	599.581	575.995	556.305	609.979	-0.0382876	0.485038
10424363	Nsmce2	78.2283	98.3075	85.1097	79.3651	80.9576	82.7089	77.8646	84.4881	79.5901	-0.0382815	0.819121
10508089	Mrps15	405.106	519.29	419.206	449.835	428.881	434.795	406.714	430.087	438.209	-0.0382767	0.800571
10602725	4930542N07Rik	3.79765	3.5159	3.72292	4.14097	4.91559	3.7394	4.03944	3.72137	3.95898	-0.0382742	-0.150266
10476628	Otor	10.0638	7.95189	9.18447	8.40405	7.79591	8.77503	8.01706	8.14798	8.45121	-0.0382725	-0.177471
10424825	Cyc1	1011.4	1325.84	1194.9	1336.35	1248.11	1107.1	1241.84	1265.05	1092.07	-0.0382603	0.474145
10469720	Acbd5	41.2717	66.6261	43.4389	46.7176	41.8837	44.8307	46.6473	44.7459	48.3827	-0.0382589	0.760772
10339499	---	5.0722	4.84363	5.89504	4.12994	7.26526	3.90189	7.86527	4.73329	4.43176	-0.0382566	-0.0126734
10566237	Olfr624	2.53798	3.08693	3.55493	3.05869	2.96508	3.03989	2.73008	3.18688	2.74081	-0.0382497	0.268197
10339368	---	12.0303	18.3333	7.20545	12.0931	8.98946	6.80536	12.202	16.1136	10.0073	-0.0382154	0.482479
10343389	---	1.87049	3.03502	2.66713	3.23158	2.66285	2.62001	2.54565	2.77898	2.4173	-0.0382154	0.407564
10519747	Sema3e	15.3071	16.0726	15.7987	17.6538	12.5236	15.1353	14.6983	15.7511	13.935	-0.0382148	0.236127
10434291	B3gnt5	5.94392	4.53746	7.72555	5.56165	5.82765	6.05361	5.45629	5.95149	5.31106	-0.038203	-0.308909
10443421	Brpf3	49.6458	56.1111	49.2598	46.0146	54.4249	54.1114	46.1296	43.0283	53.2899	-0.038195	0.477466
10473494	Olfr1034	10.9575	10.2241	11.8368	11.6834	9.04439	10.9315	8.99708	10.4687	10.9575	-0.0381925	-0.0153245
10342616	---	2.75096	3.1317	2.39994	3.46817	4.2879	3.13263	3.20485	2.55383	3.44964	-0.0381876	0.0773692
10447038	1110001A16Rik	119.134	168.188	118.605	120.876	126.631	135.3	122.799	113.075	131.61	-0.0381871	0.744201
10551531	Sycn	19.3322	18.1288	21.0614	21.6447	19.845	22.2452	17.8158	22.5615	14.3323	-0.0381804	-0.0761919
10469389	Slc39a12	7.26952	7.03318	6.91047	6.3074	9.02635	6.23158	7.05744	7.19351	7.63879	-0.038178	0.0720621
10412466	Hmgcs1	75.1617	85.8101	78.1906	78.0517	85.2504	75.7266	71.2191	78.7371	83.9976	-0.0381751	0.566584
10572024	Spock3	5.68696	4.79293	5.38847	5.62755	5.3586	5.23439	4.6176	5.63153	5.18016	-0.0381655	-0.249965
10587854	Slc9a9	37.4055	37.753	42.7791	34.9241	43.3542	36.4285	38.1175	40.0881	36.3494	-0.0381543	0.127159
10405119	Gm270	24.5828	21.3355	26.9272	25.0399	22.4794	23.8265	22.5299	24.311	21.9512	-0.0381479	-0.228421
10342698	---	90.5943	117.327	115.35	97.3546	130.988	120.981	90.2223	105.012	108.245	-0.0381396	0.323455
10388532	Nxn	246.229	248.051	226.316	248.784	277.244	251.312	233.901	236.798	237.255	-0.0381362	0.230313
10537306	Akr1d1	6.72259	6.72595	6.35861	7.74209	12.307	7.64785	8.10094	7.1787	7.7417	-0.0381295	-0.0764424
10407276	---	24.2782	18.0098	23.3452	23.1293	17.9036	20.0972	20.1522	22.9282	18.9018	-0.0381279	-0.293743
10341535	---	8.64678	8.55504	6.50252	8.81116	9.63109	9.91777	6.87192	5.95948	9.68284	-0.038119	0.0830395
10342952	---	468.143	620.346	451.623	630.082	636.822	576.947	570.996	452.478	559.618	-0.0381073	0.346566
10353775	Bend6	10.32	10.1016	12.5122	10.4152	10.6692	10.269	9.53589	10.9895	10.7738	-0.0380978	0.00696756
10367509	Olfr794	5.87332	3.811	5.42076	5.99381	6.0511	5.42094	5.08486	4.98353	5.40343	-0.0380862	-0.541406
10564037	---	6.99619	10.0444	7.07186	6.49599	5.351	7.41413	7.2666	5.52416	7.46701	-0.0380859	0.627351
10339363	---	5.19111	4.30634	4.36737	4.14566	7.70051	4.01994	4.25248	5.00425	6.50879	-0.0380831	-0.0967027
10500570	Hao2	5.72229	5.23798	5.45926	6.67771	5.77701	5.18535	6.23779	5.31503	5.48153	-0.0380828	-0.136262
10440664	2310061N02Rik	12.3288	10.9218	12.4599	12.6739	15.2555	11.2408	12.9594	12.0412	12.7325	-0.0380628	-0.205593
10371002	Lsm7	56.0004	53.0854	53.6142	62.2433	52.4005	53.2835	56.8656	56.669	46.6123	-0.0380602	0.00775108
10605222	Irak1	99.365	119.264	97.1506	110.705	110.79	100.543	105.761	97.183	109.977	-0.0380529	0.64262
10342349	---	303.118	390.454	330.748	289.854	347.517	354.305	271.763	322.524	330.18	-0.0380501	0.607038
10552618	Klk1b5	8.14275	7.48218	8.88634	6.97168	9.29992	9.38147	6.90213	8.55344	6.54791	-0.0380472	-0.0339547
10344253	---	3.73442	5.32423	3.6781	4.28587	2.98616	3.74035	3.67053	5.67989	2.30741	-0.0380366	0.384618
10480714	Uap1l1	34.4126	30.5144	33.3731	31.1006	36.6058	32.5393	31.1796	34.8414	29.194	-0.0380315	-0.0970515
10341493	---	40.6536	63.3499	39.773	28.9707	47.93	66.4866	29.8555	37.5027	35.9828	-0.0380307	0.439445
10427255	Tarbp2	62.9104	67.8282	64.8746	66.4911	79.6534	66.6161	63.0271	68.4131	64.9546	-0.0380215	0.227128
10505526	Rps2	2752.48	2757.81	2607.28	2655.18	2631.9	2656.57	2477.78	2518.19	2663.46	-0.0380205	0.58137
10450746	Rpp21	64.817	69.5618	64.3406	62.9873	67.6939	70.0146	57.6704	63.3458	62.4727	-0.0380118	0.505838
10343188	---	7.01243	12.0893	14.0674	8.29177	11.0376	8.61405	11.0282	11.1623	9.59786	-0.0380116	0.36338
10374356	Vstm2a	11.5793	10.7859	10.6504	12.0081	10.5024	11.8087	9.66813	10.7947	10.4616	-0.0379919	0.0379272
10579335	Pgpep1	62.618	53.6869	61.9906	72.8724	71.0738	58.4105	65.5113	60.7677	63.3152	-0.0379712	-0.319207
10341700	---	34.8828	29.1206	37.4577	35.0892	26.554	23.439	46.3686	27.6916	28.0311	-0.0379593	-0.075042
10340191	---	165.698	183.978	159.638	126.832	150.435	148.333	136.273	158.399	162.374	-0.0379589	0.550531
10591754	Zfp599	13.3276	16.4565	16.1513	12.7299	9.94079	13.7163	13.2685	14.0037	11.8136	-0.0379489	0.465636
10590563	Lars2	61.5173	82.7828	71.2956	65.0075	58.8907	62.4613	61.0825	65.1501	72.5951	-0.0379473	0.680852
10338010	---	2.55961	3.04951	2.58634	2.61103	2.9711	2.69247	2.74242	2.49805	2.6709	-0.0379447	0.681651
10606589	4930412D23Rik	9.64623	10.1706	9.86474	9.14142	8.43693	9.99199	8.80847	8.93175	8.64151	-0.0379334	0.488475
10556833	Abca14	12.5149	10.2354	10.9847	10.7553	8.8779	10.5374	10.8073	10.7894	8.94235	-0.0378997	-0.048003
10363641	Herc4	78.9154	106.689	68.9025	63.1831	86.576	78.0544	76.8452	73.5196	82.7424	-0.0378819	0.663715
10560070	Ube2m	109.248	123.815	111.093	124.253	133.2	114.096	112.171	116.665	120.124	-0.0378781	0.395746
10419288	Gch1	9.78149	10.982	13.7344	10.3016	10.3565	11.4107	11.9726	9.08306	9.98744	-0.0378694	0.160317
10344125	---	98.7142	117.045	74.7464	87.3849	118.041	93.1607	91.511	106.302	90.7484	-0.0378649	0.441482
10444752	Ltb	16.7663	18.2715	20.4216	17.6724	20.9015	20.0358	14.5204	22.8408	14.9819	-0.0378553	0.0879761
10538100	Repin1	234.887	299.061	225.473	245.019	270.783	246.732	251.146	216.978	266.706	-0.037852	0.63877
10459138	Slc6a7	28.2506	32.5626	29.8873	29.4601	24.381	30.9797	25.6529	30.1666	24.4585	-0.0378393	0.458986
10542745	Fgfr1op2	196.853	256.57	180.007	193.175	197.583	208.033	180.218	180.985	219.115	-0.0378357	0.678857
10449661	Tff2	17.4308	17.2389	19.8858	17.7595	18.0687	14.8248	20.2774	18.449	16.0203	-0.0378306	0.0577656
10607330	Fam120c	65.8225	67.1513	75.8343	67.3285	67.3838	65.5827	68.0148	64.4446	66.3783	-0.0378286	0.230001
10499378	Sema4a	21.4563	22.4644	24.8394	22.1826	21.6611	21.9422	21.9443	22.0289	20.76	-0.0378279	0.326717
10562394	---	9.00021	9.28885	7.84297	7.38475	9.89996	9.92701	7.44417	8.96702	7.08132	-0.0378278	0.254595
10408593	Serpinb6c	13.4843	10.789	10.526	11.3022	11.9734	9.8454	9.7751	13.0534	12.0293	-0.0378131	-0.100391
10390103	Pdk2	1787.76	1795.66	1794.7	1684.63	1883.63	1683.07	1836.79	1732.74	1633.98	-0.0377988	0.366855
10424624	Bai1	24.906	25.0416	28.6528	27.4155	25.9493	24.502	24.6097	25.27	27.2	-0.0377976	0.056124
10339490	---	26.7563	56.9738	35.6948	28.8936	41.3043	41.7876	30.0476	24.6827	49.4476	-0.0377906	0.555563
10535065	Adap1	17.4338	18.3352	20.5055	21.6894	23.8223	19.0024	19.0508	21.7529	18.5457	-0.0377879	-0.0512169
10360326	---	2.7776	3.48684	3.11077	4.42891	3.35795	2.81193	3.69282	3.04778	3.65838	-0.0377827	0.148744
10544993	V1rc32	4.39731	5.62506	5.0975	4.28326	4.8289	5.56381	4.14097	4.17198	4.77652	-0.0377776	0.521767
10479192	OTTMUSG00000016609	228.665	327.017	194.192	215.655	246.907	242.069	229.835	243.549	217.857	-0.0377733	0.707815
10479195	OTTMUSG00000016609	228.665	327.017	194.192	215.655	246.907	242.069	229.835	243.549	217.857	-0.0377733	0.707815
10479198	Gm14434	228.665	327.017	194.192	215.655	246.907	242.069	229.835	243.549	217.857	-0.0377733	0.707815
10490273	100043387	228.665	327.017	194.192	215.655	246.907	242.069	229.835	243.549	217.857	-0.0377733	0.707815
10560097	6330408A02Rik	46.4818	52.4663	45.3971	47.5728	45.688	43.9654	46.7209	46.2849	45.9351	-0.0377649	0.842245
10581111	Nae1	245.51	364.688	241.21	255.944	263.483	257.322	261.723	258.888	277.32	-0.0377643	0.776703
10579043	Lzts1	37.0471	34.909	33.7588	34.6483	34.5388	29.0917	36.2819	36.4796	32.7846	-0.0377629	0.16778
10447190	Plekhh2	21.5349	25.1513	27.2025	23.7663	22.4116	21.9451	26.035	25.0332	19.4127	-0.0377623	0.312569
10586194	Megf11	22.2517	17.5277	26.7364	17.6037	25.4749	22.2733	19.9652	21.7407	20.3864	-0.037752	-0.237186
10440340	---	3.48661	4.35179	3.11609	3.3663	3.45486	3.70728	3.415	3.20988	3.35154	-0.0377484	0.719082
10389973	Spata20	24.0715	22.1833	24.4403	21.3339	23.5492	22.8167	22.9122	21.3079	21.936	-0.0377435	0.0682751
10413377	---	18.7652	17.3703	18.3489	18.0945	22.2773	19.3106	15.8002	18.014	19.8961	-0.0377422	-0.0684722
10524631	Oasl1	38.1211	42.769	46.5742	44.5034	60.3253	47.7292	45.2739	44.9795	40.8383	-0.0377406	0.0273502
10416689	Olfm4	13.458	9.30847	14.7032	10.306	18.3638	12.9048	13.0282	13.1202	11.8618	-0.0377365	-0.294083
10586844	Adam10	84.0382	91.0241	96.7365	75.8653	87.9393	87.8772	87.2081	81.9169	78.3308	-0.0377343	0.407593
10564434	---	14.4582	9.67093	15.1209	13.9135	10.9744	13.6584	12.7835	11.9013	11.031	-0.0377335	-0.39955
10351455	Rgs5	449.486	535.29	506.07	496.702	515.095	407.59	605.938	528.614	384.443	-0.0377245	0.281751
10403303	Akr1c13	8.84119	6.71207	8.0384	7.22659	7.30346	8.08072	7.75489	6.8322	6.67912	-0.0377226	-0.24338
10490126	Rps29	212.024	316.076	227.584	234.958	303.493	226.414	245.399	252.297	272.159	-0.0377072	0.591073
10583773	BC018242	40.8281	36.5725	39.7766	39.5828	39.2858	35.7812	38.048	41.3994	35.6948	-0.0377039	-0.0926109
10485340	Itpa	63.4392	66.6494	68.0297	63.5655	73.7239	61.9703	60.6787	58.2027	77.3582	-0.0377012	0.173438
10390618	Neurod2	28.9941	22.251	31.075	27.9939	23.8074	25.7899	25.7963	28.2183	23.4474	-0.0377007	-0.315884
10510299	Fbxo2	19.7648	14.2332	17.9045	18.5553	16.8051	16.0192	18.3112	16.8151	16.0331	-0.0376969	-0.4271
10585301	Rdx	478.697	467.194	440.775	442.905	453.679	458.386	428.904	424.608	445.873	-0.0376819	0.471727
10423185	Rnasen	102.373	121.676	100.798	108.868	121.498	107.401	109.711	99.3988	110.923	-0.0376804	0.587886
10440329	9330155M09Rik	3.78267	3.19921	3.63068	3.36887	3.82758	4.25995	3.02326	3.03624	3.39131	-0.0376533	-0.130141
10594353	Map2k5	87.5323	101.218	75.1954	81.3508	86.4967	78.6465	88.8158	83.5722	81.394	-0.0376519	0.678505
10424781	Grina	983.782	972.212	836.592	810.535	957.963	932.617	922.857	797.087	858.922	-0.0376514	0.370382
10590135	ENSMUSG00000074029	12.3208	8.1766	11.4651	16.8662	15.2021	12.7218	12.4209	12.5343	11.6194	-0.0376432	-0.438616
10511789	Nkain3	10.4983	10.7513	11.7399	10.8739	11.3556	10.303	10.9986	10.2673	10.9435	-0.0376404	0.236908
10439766	Pvrl3	28.9021	30.8267	31.0523	26.1706	28.1792	28.7981	25.6334	29.7102	27.5934	-0.0376348	0.494469
10562592	Gm5114	33.265	23.1851	47.4067	27.9596	23.966	32.5539	24.9139	32.4013	30.0667	-0.0376339	-0.224741
10581571	4922502B01Rik	4.48374	3.60535	4.0598	3.89897	3.73387	3.14678	4.35589	3.82388	3.90332	-0.0376309	-0.140367
10566966	Eif4g2	1112.04	1293.65	1012.25	1068.3	1135.55	1109.39	1066.63	1063.02	1089.15	-0.0376308	0.768963
10604124	Rhox4f	9.58559	11.2871	10.9414	9.69508	11.0337	11.9329	9.24166	8.86501	10.4134	-0.0376208	0.386484
10443021	Atp6v0e	167.821	183.897	179.31	159.969	201.032	169.761	168.653	173.381	174.988	-0.0376102	0.408321
10386955	Cox10	188.726	191.282	175.867	220.146	206.821	188.636	201.625	191.19	175.257	-0.0376017	0.0958262
10559504	Leng9	29.9071	26.5839	30.4111	28.4922	28.6441	28.4218	26.9091	28.4787	27.0891	-0.0375931	-0.164259
10394080	---	9.81065	10.2877	9.90178	9.54643	8.55833	10.3532	8.6006	8.8101	9.27339	-0.037591	0.423927
10504664	---	3.62664	5.24944	4.31687	5.4562	5.63572	5.7386	4.51624	4.20415	4.23869	-0.0375859	0.284203
10473737	Mtch2	427.555	576.088	398.054	414.3	453.138	429.368	444.82	437.997	434.92	-0.0375703	0.776163
10347163	Spag16	5.52651	6.54419	5.95442	6.04761	5.87443	6.55021	5.11897	5.63877	5.74977	-0.0375668	0.529403
10521261	Htt	68.0077	78.8217	65.7784	65.9359	75.3987	66.0584	70.2836	63.2244	72.9503	-0.0375667	0.637651
10413839	Ncoa4	146.642	198.249	147.439	154.682	175.543	155.668	148.47	159.536	169.659	-0.0375505	0.711251
10498751	Wdr49	6.19332	6.75561	6.73043	5.82506	6.82125	6.38833	6.17829	5.87077	6.45244	-0.0375361	0.51547
10338106	---	162.372	194.719	200.488	170.412	203.359	182.524	208.363	163.17	163.077	-0.037508	0.336668
10584411	---	4.95006	5.57341	5.36282	5.33641	4.11369	5.22455	4.79635	4.27243	5.2156	-0.0375048	0.395829
10456653	Myo5b	21.8342	20.996	24.355	23.0596	23.3316	17.9155	23.5912	22.805	23.142	-0.0375027	-0.0340996
10400642	1110034A24Rik	25.9063	22.0964	25.1032	34.879	26.2627	25.9063	25.6232	26.0689	25.773	-0.037493	-0.27927
10341096	---	3687.56	3954.58	3806.51	3396.73	4022.67	3894.52	3776.78	3396.01	3461.25	-0.0374888	0.460835
10431229	Celsr1	24.4061	28.1407	27.6819	29.2005	25.0028	25.462	25.5308	28.6674	23.8559	-0.0374687	0.391727
10574378	Gins3	13.9807	11.8555	15.459	13.0808	13.3792	13.5612	11.7852	13.5589	13.268	-0.0374677	-0.235712
10550131	Pla2g4c	7.73738	8.1099	8.6374	8.04544	8.02125	7.64886	7.25247	7.62754	8.69684	-0.0374649	0.280078
10343883	---	57.3385	53.6161	60.767	55.3125	45.0965	65.6269	50.7974	42.9588	50.1657	-0.0374625	0.0475763
10606301	Magt1	109.464	132.829	110.755	107.28	120.059	115.478	111.838	109.207	110.394	-0.0374595	0.803717
10422844	Gdnf	23.3294	16.412	18.39	21.051	20.6232	19.4058	20.099	20.109	17.2403	-0.0374523	-0.390832
10525553	---	16.776	15.3998	18.395	16.2454	14.8241	12.8223	15.5422	16.5648	17.9376	-0.0374391	-0.0124451
10454840	Gm16490	8.52593	7.26997	5.71268	6.29889	5.70622	6.17583	5.46824	6.73581	7.42752	-0.0374311	0.153593
10408898	---	12.9107	11.4311	15.1619	17.8173	16.4196	14.6216	15.3132	11.3873	15.4633	-0.0374103	-0.279656
10497752	Carhsp1	60.5036	46.7445	70.2882	61.1432	73.1932	61.8347	59.461	61.7642	57.1066	-0.0374016	-0.397777
10392369	Cacng4	45.8681	39.9507	46.1898	48.7605	51.066	47.6413	42.7443	42.9871	45.1593	-0.0373973	-0.304159
10544837	1200009O22Rik	26.4838	26.9801	28.4425	22.758	28.7735	27.0656	24.8137	25.6643	25.2158	-0.0373852	0.285265
10589647	Tsp50	15.7301	16.6749	18.2828	19.3559	20.5552	16.8216	18.3565	16.8456	17.747	-0.0373678	-0.0109444
10497209	Mrps28	134.769	173.216	148.018	149.611	167.635	144.856	143.587	150.691	156.36	-0.0373514	0.667
10466368	Olfr1500	7.48864	6.58664	6.83442	6.50362	7.95016	6.16746	6.43961	6.54291	8.08417	-0.0373489	-0.0485619
10476882	A530006G24Rik	15.9701	11.2258	20.4473	18.0507	15.3178	14.4131	15.2825	18.0694	14.6243	-0.0373412	-0.401595
10370950	Ap3d1	241.848	230.98	251.502	237.776	260.317	242.049	241.699	221.992	235.684	-0.0373383	0.021247
10363541	Ass1	30.944	28.7133	29.727	32.3697	32.2679	28.8234	31.7942	29.0336	28.9658	-0.037336	-0.0862071
10490768	Gm5271	4.25695	8.97537	3.67847	5.97826	4.01624	4.48002	4.80856	5.97206	5.46003	-0.0373328	0.646204
10338012	---	2.67973	3.03871	2.56742	2.68625	3.03228	2.7542	2.70958	2.55219	2.7693	-0.0373314	0.616945
10511892	---	4.13077	5.20269	3.06083	3.99297	4.11407	4.15536	3.43705	3.65237	4.54404	-0.03733	0.541447
10403283	Calm5	6.52281	5.43867	5.42345	5.72478	7.03773	6.31476	5.84737	5.29642	5.75927	-0.0373223	-0.149323
10362359	Pebp1	239.946	261.479	243.299	247.889	286.361	247.92	243.265	236.31	257.505	-0.037314	0.39008
10559766	Zfp583	20.1981	17.2559	24.5755	19.0401	17.487	19.098	16.2919	18.8239	21.6898	-0.0373103	-0.146903
10529995	Dhx15	139.887	169.39	122.891	130.743	141.736	134.475	141.182	127.216	139.815	-0.0373041	0.714138
10545123	V1rc13	5.37962	6.62724	5.5287	5.14614	4.76314	6.05365	4.92059	4.80363	5.35902	-0.0373017	0.614493
10427742	Gm8174	357.653	285.034	262.922	258.465	257.837	245.715	250.059	375.221	224.106	-0.0372975	0.0214437
10591612	Dock6	135.894	118.674	173.711	154.307	179.757	126.791	187.298	145.866	127.184	-0.0372793	-0.218568
10398091	Tcl1b2	8.86755	9.33819	7.97272	12.3228	9.31443	7.89341	9.81431	8.97079	10.1484	-0.0372701	0.0447986
10585358	Npat	45.1733	69.8077	46.8084	49.893	53.9626	50.2749	52.0689	52.9653	49.2864	-0.03727	0.766106
10524436	Usp30	57.0245	66.6881	48.1003	64.7833	59.6895	57.9138	56.3453	51.9142	62.0269	-0.0372467	0.460259
10575550	Aars	149.282	149.13	147.819	148.579	162.801	148.72	150.429	139.233	145.133	-0.0372453	0.272512
10434743	---	120.843	167.807	129.971	136.071	142.862	117.933	122.049	148.496	148.785	-0.0372365	0.622693
10568139	Maz	151.26	145.355	139.739	124.953	146.005	138.753	136.655	125.364	144.007	-0.0372348	0.309981
10506431	Gm10304	8.3129	7.67964	7.18968	7.32124	7.17253	8.41696	6.85307	7.15036	6.59814	-0.0372338	0.167136
10424779	Cks2	6.89563	9.00345	7.14403	8.04106	9.24362	7.13965	7.34114	8.23738	8.34287	-0.0372323	0.484148
10506433	Dab1	11.6802	14.9329	12.0088	10.5178	10.7118	12.1833	11.1774	10.9356	11.8024	-0.0372262	0.730707
10340355	---	29.8465	41.0579	33.321	45.2677	47.2527	41.0577	51.3722	31.429	27.6801	-0.0372172	0.162546
10514185	---	12.2342	28.953	15.4511	17.1642	16.4558	14.7637	14.4801	13.6097	26.6659	-0.0372154	0.565554
10591112	Fat3	3.96592	4.77283	3.61698	4.56948	3.72786	3.16182	4.41623	4.0284	4.30117	-0.0372129	0.441054
10564622	---	13.4275	12.0323	12.8758	15.6954	12.3898	12.2872	12.2453	15.6388	10.9884	-0.0372042	-0.11678
10386349	---	11.9303	9.1798	11.8079	10.3533	10.0063	11.0219	10.4614	10.4068	9.14671	-0.0371956	-0.289676
10401296	Slc8a3	221.98	282.165	264.826	222.613	226.783	258.823	212.532	195.831	271.262	-0.0371864	0.485263
10482846	Ccdc148	9.68541	8.29529	9.76928	10.775	7.61259	10.1019	8.01406	8.77967	8.6421	-0.037179	-0.161207
10582978	8430410K20Rik	84.0163	122.508	91.032	107.737	81.6424	93.2219	93.7872	93.9226	94.135	-0.0371764	0.663477
10372417	ENSMUSG00000074747	70.9376	68.3509	71.175	71.8125	76.7493	70.5341	68.7236	69.6081	67.6777	-0.0371727	0.0590999
10537038	Cpa5	8.44996	6.93274	8.07767	8.5475	8.16905	6.59861	8.47958	7.71578	8.1529	-0.037169	-0.280992
10433719	---	17.2952	14.8409	18.7843	17.2952	17.343	16.1697	18.7295	15.1455	15.8582	-0.0371643	-0.243934
10460738	Cdca5	9.44617	10.5861	10.6859	9.80239	10.9025	8.75201	9.78158	11.5897	9.48696	-0.0371496	0.313727
10581167	Gm7208	9.24851	8.0626	8.02276	9.25423	9.0794	9.26872	7.74998	7.91118	8.70702	-0.0371303	-0.140981
10342669	---	47.0724	31.5309	29.79	29.8395	20.7562	39.6711	23.3386	22.9648	36.4977	-0.0371031	-0.0475428
10608600	---	3.22294	3.84032	4.83662	4.57479	5.54127	3.43863	3.93787	4.27702	5.30597	-0.0370907	-0.031888
10518532	Tardbp	94.8175	122.389	99.2775	93.2345	96.6241	92.8846	92.8846	97.4039	106.878	-0.0370868	0.75885
10498093	---	6.70087	5.75299	5.61912	5.6952	7.50418	6.90422	5.35464	5.7527	6.07851	-0.0370861	-0.0787591
10339565	---	83.9418	111.651	109.982	93.8032	87.5634	77.971	99.1299	101.811	96.1975	-0.0370769	0.512927
10534059	Rps2	2744.87	2742.78	2614.65	2649.84	2680.57	2655.2	2473.58	2523.45	2695.57	-0.0370698	0.529394
10448174	V1re7	3.34822	3.36351	3.76408	3.53123	3.66234	3.29316	3.47064	3.44613	3.40168	-0.037062	0.101302
10379838	Gm10374	36.8514	38.3871	37.3977	38.0794	37.1435	36.9114	38.474	32.8599	36.4721	-0.037062	0.4488
10584595	2610203C20Rik	26.8548	28.2942	35.9675	33.6253	28.7566	29.8268	29.1266	28.6889	30.6062	-0.0370544	-0.0201017
10449225	Decr2	42.0653	56.7201	50.2774	49.9394	39.5712	45.4462	40.0882	48.5869	49.6681	-0.0370397	0.567019
10464283	Gm10007	27.2568	16.9793	34.2094	24.112	21.5285	27.3463	22.6001	25.5407	20.1073	-0.0370158	-0.356055
10421128	Adamdec1	12.7785	11.3338	12.0878	12.3924	13.1947	13.26	11.6646	10.666	12.0097	-0.037011	-0.136766
10454039	Impact	147.058	153.278	157.193	142.634	147.708	171.563	123.326	135.796	145.47	-0.0370086	0.233585
10342282	---	592.715	555.555	535.861	437.543	283.167	505.077	524.506	391.926	431.197	-0.0369912	0.218032
10415090	Cdh24	42.845	39.3653	44.7577	44.653	43.2471	38.8089	41.4326	46.7152	38.5802	-0.0369848	-0.117083
10565705	Omp	23.9519	24.7686	27.8874	23.0596	28.581	23.5484	25.4134	26.4915	23.3512	-0.0369826	0.136966
10471741	Olfr339	4.46779	6.25954	4.76983	4.52272	3.6421	4.39163	4.49927	3.96492	5.37416	-0.0369582	0.613926
10438899	Cpn2	12.5358	15.0363	12.261	10.5795	11.8738	11.9535	12.2858	11.236	12.5123	-0.0369579	0.709096
10544570	Pcnp	432.245	473.314	446.52	434.698	375.929	400.993	395.8	460.18	409.281	-0.0369399	0.51087
10407040	Esco1	45.3259	55.8772	46.4204	40.2091	50.8838	43.51	48.0918	42.4604	49.8574	-0.0369349	0.629143
10338537	---	3.8892	9.43895	5.62738	6.04073	12.2212	6.23698	5.61746	6.64382	10.1762	-0.0369281	0.305174
10557758	Setd1a	84.1651	95.0737	79.9231	84.486	91.7536	84.8004	84.7332	83.4229	82.503	-0.0369249	0.729996
10580169	Ccdc130	84.0982	74.636	71.7758	75.5402	78.6565	76.1926	73.6074	73.4505	73.1519	-0.0369207	0.0370342
10460666	Ltbp3	167.469	177.97	162.457	157.41	195.811	171.983	178.912	148.939	163.625	-0.0369195	0.320317
10508992	Paqr7	34.9273	28.6193	36.5197	34.458	34.6276	31.2915	29.6165	32.2054	37.2125	-0.0369178	-0.31244
10410687	---	12.5502	13.0947	11.9705	14.4647	14.415	12.8117	13.3973	15.2021	9.8211	-0.0369176	0.0941383
10338790	---	16.9783	46.4905	29.2229	18.3515	14.7901	18.1604	26.8118	24.8846	27.0935	-0.0369171	0.660258
10475718	Snrnp200	197.139	212.956	189.939	189.009	210.43	204.877	187.301	174.982	202.901	-0.0369159	0.517991
10595447	---	16.3682	16.244	13.5829	15.7552	13.2939	15.5172	14.7559	14.7277	12.9732	-0.0369024	0.337792
10585942	Gramd2	9.92744	9.17107	10.3969	12.0823	11.7281	8.89717	10.6853	10.5447	10.9439	-0.0369007	-0.208772
10466624	Aldh1a7	10.2683	8.96259	10.1811	10.3723	8.54125	9.31213	10.5323	9.50433	7.88536	-0.0368937	-0.0941945
10543411	Slc13a1	6.12642	5.79533	5.1514	6.05827	5.67368	5.38147	5.13361	5.38277	6.29606	-0.036893	0.145836
10343496	---	21.4357	19.7225	31.2202	18.6134	26.6248	23.2044	28.8622	16.9277	21.6279	-0.0368899	-0.0885915
10576401	1700054N08Rik	16.971	16.3449	16.5693	15.3544	17.9537	17.7364	14.0106	16.9637	15.389	-0.0368872	0.1235
10416925	---	2.68812	3.53529	2.90249	2.83358	2.81471	2.78487	2.72017	2.95363	2.92472	-0.0368852	0.813325
10368486	Rnf146	56.9412	78.9501	62.0168	64.342	62.9257	58.4693	65.9892	60.7851	65.3028	-0.0368809	0.768501
10563077	Rcn3	70.6184	51.5767	88.306	79.0025	76.0275	72.4071	69.2686	70.9134	69.0527	-0.0368748	-0.458964
10583396	Olfr849	3.54658	4.84064	3.72476	3.22448	3.68071	3.72706	3.28432	3.73453	3.90683	-0.0368744	0.729122
10426148	---	5.68491	5.20258	4.25242	4.94438	4.92163	5.49844	4.15818	4.75224	4.8582	-0.0368741	0.164744
10492971	Fcrl1	9.45845	8.51126	9.01588	7.63805	7.35001	7.96297	7.94108	8.31807	8.1188	-0.0368685	0.163622
10421683	Rps2	2136.08	2160.37	2051.14	2076.28	2053.23	2047.8	1937.21	1979.22	2108.43	-0.0368682	0.613758
10405842	4932441B19Rik	10.7963	11.915	10.5975	12.0539	9.94869	10.0967	11.256	10.6091	10.6561	-0.0368642	0.50216
10432573	Slc11a2	78.3252	84.3891	72.3817	65.3154	78.1671	74.0386	64.3759	75.3321	77.9525	-0.0368607	0.517066
10369604	Vps26a	126.891	157.3	132.591	131.449	137.294	118.18	134.036	139.178	136.81	-0.0368602	0.733537
10371041	Sgta	410.048	442.95	379.842	394.623	436.8	411.561	405.739	364.828	408.417	-0.0368558	0.562153
10386058	Sparc	1071.44	811.552	1253.03	1173.19	1083.15	937.866	1077.54	1163.77	975.748	-0.0368508	-0.403126
10551981	U2af1l4	88.0092	76.2202	85.5599	95.3531	85.0542	84.7422	77.1257	83.6246	85.9854	-0.0368418	-0.288008
10473107	---	50.4775	32.8793	50.6231	47.374	51.8401	42.7231	45.6613	47.8459	43.4535	-0.0368335	-0.528127
10403511	Heatr1	68.7774	72.7742	65.8722	63.3901	76.7584	73.0756	65.8332	61.5625	67.3453	-0.0368312	0.3896
10588035	Gm8560	162.821	120.67	140.936	151.691	150.19	129.716	139.858	148.797	141.276	-0.0368308	-0.421326
10360321	Dusp23	158.946	171.846	150.54	160.653	170.976	168.013	145.151	129.284	183.977	-0.0368163	0.288688
10493703	Jtb	341.357	412.186	316.593	304.977	383.667	367.697	341.663	290.935	354.93	-0.0368147	0.560478
10338002	---	30.5498	28.2317	30.5435	29.7324	33.0892	30.7082	28.3647	29.6557	28.508	-0.0368116	-0.0905304
10339268	---	3.02315	3.12115	2.40701	2.96694	3.89591	3.10902	3.6861	2.70405	2.37822	-0.0368113	0.115626
10573198	Dnajb1	27.9801	28.1079	26.2178	25.5573	26.7507	25.3531	24.6272	27.3494	26.3977	-0.036805	0.544658
10570068	Col4a2	73.8102	69.3272	85.0085	84.5508	87.8206	69.5891	81.7862	81.4277	75.8185	-0.0368037	-0.20142
10342570	---	32.8474	6.44888	7.73346	3.34706	28.6179	10.0581	11.2871	29.3588	10.1666	-0.0367928	-0.242777
10480492	Cacna1b	18.0988	19.4082	18.7132	19.7945	17.2923	19.0173	18.6333	17.8767	16.3721	-0.0367899	0.422999
10416187	Rps2	2964.09	2979.44	2836.77	2911.1	2896.96	2877.75	2678.91	2704.97	2979.98	-0.0367655	0.474797
10559716	Rfpl4	7.30328	7.46336	5.81029	6.46229	7.03595	7.59644	6.03859	5.92052	6.703	-0.0367421	0.346457
10511692	Nbn	38.8287	35.3299	34.9256	31.3018	37.9788	36.5643	34.9256	33.8309	32.1287	-0.036739	0.133568
10529287	Fam53a	95.9258	121.481	87.2934	86.1621	100.311	88.7638	99.8462	83.7932	106.107	-0.0367192	0.639219
10344562	---	13.7972	29.5662	19.0783	22.5546	21.0397	22.9357	21.9478	14.2178	22.6129	-0.0367176	0.576006
10426507	Arid2	123.513	147.46	100.199	105.698	138.72	128.393	120.057	105.258	120.683	-0.0367166	0.521381
10465224	Gm10815	11.779	11.6703	13.5871	12.4128	10.6758	11.5745	11.4923	11.7282	11.5394	-0.0367081	0.0998398
10567508	Dnahc3	4.67534	5.77377	4.33796	4.75758	5.79186	4.40405	4.75041	4.82061	5.55011	-0.0367068	0.48843
10589494	Cspg5	20.4295	19.9896	21.3174	24.2373	19.368	21.6823	20.0672	22.1553	17.2772	-0.0366833	-0.0105734
10381695	---	6.72732	7.64883	7.41162	5.70433	8.51878	7.47523	6.31831	6.00079	7.95808	-0.0366661	0.278103
10450878	Olfr103	11.0713	12.7709	10.1471	11.5803	15.5644	10.0284	13.8982	11.3123	11.8757	-0.0366531	0.217241
10426835	Dip2b	38.4393	40.3537	38.1196	43.4885	39.782	40.7359	39.7074	40.2948	33.539	-0.0366498	0.239705
10474514	Olfr1301	8.05686	7.36956	8.60629	7.17382	10.1429	7.71205	8.2835	8.34099	7.53091	-0.0366424	-0.0905313
10567663	Palb2	7.55059	6.53603	8.60595	6.82979	7.83796	5.7918	7.82327	7.85967	7.31877	-0.0366283	-0.143106
10470893	Set	241.528	342.684	214.306	231.294	268.861	249.597	248.111	237.76	265.435	-0.0366104	0.716014
10521696	Gm16401	17.8109	11.719	17.0621	16.653	20.8709	17.5862	16.6052	14.4689	16.1697	-0.0365981	-0.452226
10463505	Dpcd	63.2171	67.7543	76.44	72.2257	62.9078	68.7197	64.6076	59.7353	70.9498	-0.036577	0.173783
10368598	Rlbp1l2	11.9692	8.7364	10.9498	11.2014	12.0326	10.3982	9.79224	12.2711	9.84387	-0.0365768	-0.396191
10342791	---	2.84022	3.39321	6.99192	4.15681	2.70966	3.92416	4.21012	3.71218	3.63913	-0.0365731	-0.0377457
10380403	Lrrc59	154.528	138.212	141.897	144.701	151.949	148.913	140.7	137.053	136.977	-0.0365562	-0.0697686
10356278	Sp110	38.9358	33.0681	49.4759	41.9226	45.0406	38.5785	48.4403	35.4465	38.1953	-0.0365438	-0.260235
10360848	Mosc2	64.8251	80.1336	63.528	54.6428	61.1215	61.7679	65.224	57.4816	65.4512	-0.036531	0.70223
10574765	Lrrc36	36.8444	33.9701	37.4426	42.9834	30.0494	33.3461	34.7346	38.0367	33.6178	-0.0365214	-0.0675201
10539880	Dnajb8	34.536	27.1276	27.7866	29.8031	25.0711	26.7045	25.8192	31.4378	27.2813	-0.0365198	-0.116905
10595165	---	3.50883	4.77429	3.29631	4.6648	4.31696	4.30283	3.93076	3.9401	3.67455	-0.0365197	0.479497
10487969	Trmt6	40.9092	46.5828	48.7513	47.7544	47.7528	42.4654	42.6911	43.0598	50.4138	-0.036517	0.279317
10447437	Klraq1	41.2081	46.3578	39.7573	41.8849	33.3464	40.8056	37.395	37.9166	40.01	-0.0365114	0.555061
10521690	Ppih	58.4501	68.3908	59.0485	61.5153	60.9511	60.3321	55.4929	57.1213	64.734	-0.0365012	0.688574
10408780	Ofcc1	4.92742	4.73349	4.09672	4.92204	5.53202	4.56924	4.94363	4.5531	4.59649	-0.036496	0.0857762
10540072	Ppp1r2	236.751	315.877	253.54	239.059	252.876	238.166	254.554	246.884	260.981	-0.0364939	0.808251
10599972	Hnrnpa3	372.904	394.83	392.228	423.988	324.154	334.633	388.547	404.576	343.037	-0.0364823	0.244237
10440483	Atp5j	1789.36	2003.15	1822.84	2097.98	2125.43	1935.15	1942.88	1915	1790.82	-0.0364822	0.342553
10340457	---	19.814	18.0215	6.1747	11.3594	7.797	6.80437	15.716	10.0884	16.0811	-0.0364789	0.242243
10408629	1300014I06Rik	34.4129	40.9157	32.6237	39.7176	35.4455	34.2487	40.7106	33.93	32.2594	-0.0364777	0.481363
10415725	Spata13	21.5862	26.4839	20.3119	21.4401	18.1299	20.4247	21.8403	20.9606	19.9861	-0.0364721	0.687798
10571788	Vegfc	20.7363	16.4517	26.1685	24.6249	21.9088	19.1017	24.3667	22.0137	19.2252	-0.036455	-0.350294
10492660	---	11.1924	6.13376	14.8141	9.63748	8.57326	8.91652	9.74142	11.0005	9.15393	-0.0364546	-0.386418
10452860	Memo1	47.9563	81.4066	41.1156	56.7259	61.1783	50.3023	55.9	51.4676	64.6275	-0.0364477	0.634204
10468525	Gm10758	16.8233	14.4413	16.1063	23.6119	20.8419	16.0101	17.7566	19.344	17.6722	-0.0364395	-0.276274
10496580	Gbp3	36.5325	31.1935	31.2009	32.2061	32.8161	31.7129	31.6317	31.5469	31.4891	-0.0364345	-0.0808731
10354370	---	3.16989	3.32503	3.48769	3.25546	3.43243	3.21997	3.17194	3.15722	3.30137	-0.0364338	0.44791
10586284	Dpp8	415.965	491.566	340.652	325.69	369.683	385.081	360.517	352.488	400.118	-0.0364295	0.631052
10544333	Try5	28.3566	30.6947	28.7515	31.4315	31.652	29.2192	29.7848	28.8657	28.4422	-0.0364289	0.480309
10499958	Gm5278	42.948	37.5056	47.2484	36.3621	42.5284	38.4306	37.7378	43.705	39.3826	-0.0364131	-0.107077
10560491	Klc3	16.7716	15.3683	18.7857	16.1242	12.5019	15.2613	16.0231	16.7911	13.2485	-0.0364119	0.0187387
10523843	---	156.769	111.697	181.737	168.43	129.708	138.745	139.128	161.441	137.561	-0.0364085	-0.388208
10523800	Olfr719	8.85802	5.06327	9.67604	8.94187	5.52163	7.00772	5.18304	7.37758	9.77178	-0.036407	-0.336471
10338567	---	102.077	123.711	93.7682	104.797	182.345	133.003	125.44	95.6329	113.613	-0.0364062	0.129538
10502230	---	16.6423	11.2336	11.6955	7.97419	26.2114	18.3023	15.1666	14.9487	8.44019	-0.0364002	-0.11679
10573483	Prdx2	147.203	166.078	152.31	172.352	158.118	143.297	167.741	158.107	144.523	-0.0363998	0.410365
10521667	Bst1	13.6641	14.1215	12.7387	13.9935	13.094	13.5844	12.8101	13.5489	12.1773	-0.0363987	0.498619
10366362	Glipr1l1	5.54402	5.15435	4.5866	5.73076	3.66627	4.73828	4.15777	4.53294	5.59855	-0.0363649	0.104931
10543895	2010107G12Rik	19.7629	13.7395	17.8831	18.1935	19.4164	18.5094	16.1959	17.2462	16.6559	-0.0363637	-0.493771
10518163	---	13.2558	13.065	12.772	13.2209	15.5316	13.7377	10.8091	14.3055	13.4511	-0.0363472	0.056952
10519151	Mib2	46.9862	40.3616	43.9113	44.2381	46.847	43.5435	42.2396	43.6322	41.9963	-0.0363382	-0.263212
10339839	---	6.7212	8.72774	6.5046	5.73558	6.45175	10.4595	5.82326	5.28642	4.75118	-0.0363338	0.329968
10551061	Zfp574	59.8368	59.7238	56.562	52.2676	68.6576	60.1048	58.6073	50.2653	60.0267	-0.0363331	0.191029
10341970	---	6.8929	6.72216	4.8129	8.05388	15.4412	8.12971	8.26163	7.60852	8.32011	-0.03633	-0.0783367
10338066	---	6.52175	6.7042	6.07896	6.53994	7.06229	6.15017	6.16033	6.04775	7.01154	-0.036312	0.316871
10573578	BC056474	463.363	399.684	497.573	414.124	574.999	429.273	425.24	511.591	445.443	-0.0363062	-0.178081
10557060	4933427G17Rik	16.3975	15.4746	14.6205	16.2531	15.1271	16.1445	15.6271	15.2605	13.0044	-0.0363061	0.125366
10451580	Bysl	51.8599	57.3029	49.3794	53.4664	58.2324	50.5647	60.8699	44.9447	51.9648	-0.0363042	0.348199
10339410	---	2.85304	4.08894	2.91487	3.20341	3.3085	3.58756	2.73199	2.816	3.48409	-0.0363011	0.610522
10477791	Spag4	28.9339	25.2491	29.7679	27.2328	27.094	25.1831	27.6095	26.6258	27.1882	-0.0363005	-0.191414
10380622	Hoxb9	35.6223	32.6448	36.1027	36.0292	35.7281	37.127	32.8029	33.6958	32.1628	-0.0362896	-0.124656
10447569	Serac1	78.8414	78.9439	55.5906	50.9618	66.2562	70.6814	62.1577	58.6189	63.4223	-0.0362784	0.393073
10529468	2310079F23Rik	19.0741	17.88	21.4128	21.9856	21.4221	19.6142	17.978	21.7721	19.1021	-0.0362714	-0.199635
10514392	Tusc1	37.2522	43.0825	42.8599	43.6156	41.6715	40.8478	39.7059	42.6999	37.4831	-0.0362668	0.46099
10484518	Olfr995	3.81426	5.04126	3.68037	4.36313	4.11407	3.93065	4.29078	4.06501	3.91445	-0.0362619	0.716059
10511353	Sdr16c6	3.50593	4.60916	3.86883	3.16681	4.37338	3.43236	4.44914	3.55056	3.62092	-0.0362571	0.528309
10520250	Nub1	113.755	147.56	116.909	118.398	119.176	114.711	114.708	118.905	126.458	-0.0362486	0.80081
10601192	Taf1	48.3004	67.6928	51.6204	49.6067	62.0921	56.2276	52.0448	48.2249	58.856	-0.0362342	0.630608
10405633	Ntrk2	26.946	22.4263	27.8285	23.6885	22.142	21.3954	23.7615	23.7234	25.9786	-0.0362309	-0.141405
10365991	Epyc	8.4938	12.2296	8.61372	8.92452	9.78427	9.76871	9.35126	8.71567	9.20853	-0.0362298	0.761099
10555722	Olfr550	18.5187	16.0855	17.1902	17.7664	18.6515	17.9026	16.0512	17.9307	16.1294	-0.0362196	-0.200579
10597036	Fbxw19	4.85372	4.4941	4.05872	3.62402	4.30257	4.39605	4.27761	3.83229	3.94241	-0.036219	0.26537
10603870	Elk1	84.2766	87.9396	82.6687	78.7134	85.4578	91.302	74.4651	74.4651	82.8723	-0.0362137	0.387939
10585652	Man2c1	72.6212	77.2028	75.5281	88.6142	88.8299	73.6252	77.0706	75.0276	84.8454	-0.0362098	0.0744673
10373197	Inhbc	11.5535	9.62308	13.5227	11.4865	10.9762	12.9782	10.1888	10.3842	10.5226	-0.0362073	-0.249045
10415980	Fbxo16	5.6449	6.06896	6.90092	7.12844	5.99552	6.51957	6.11456	6.38129	5.45637	-0.036202	0.0614578
10502214	Cyp2u1	75.6772	71.1336	75.4827	69.413	78.0225	73.416	72.8975	71.0434	67.7195	-0.0361981	0.0891092
10341703	---	18.5273	15.9938	10.8963	10.0037	9.57904	12.3903	15.0434	9.36854	13.3154	-0.036198	0.227991
10522802	Ythdc1	105.615	141.542	108.887	114.726	119.125	107.978	119.142	110.392	117.324	-0.0361939	0.774172
10433597	Snx29	55.4969	52.7824	63.3152	57.0211	54.889	56.8073	57.7541	55.3149	48.7189	-0.0361917	-0.0436493
10470907	Set	13.965	11.6563	14.3846	14.5684	15.3799	13.2646	14.6383	13.1318	12.9035	-0.0361896	-0.364627
10360475	B020018G12Rik	3.20112	4.27281	2.9773	3.10545	3.74603	3.37956	3.28867	3.09108	3.5822	-0.0361689	0.673776
10562480	Nudt19	214.692	303.822	180.963	177.074	238.023	211.965	208.48	204.235	234.736	-0.0361602	0.663307
10453334	Lrpprc	179.871	249.818	192.217	231.522	222.157	197.844	216.904	219.903	194.712	-0.0361505	0.600554
10338067	---	25.8439	32.6017	24.0025	28.3351	25.595	26.5625	25.0777	24.6109	28.9085	-0.03614	0.656749
10497475	Agtr1b	27.9783	25.5335	31.5021	27.9294	28.8193	27.8406	23.2972	27.335	30.839	-0.0361372	-0.129621
10377953	Kif1c	370.758	415.553	360.478	340.577	364.177	385.749	342.328	323.921	375.713	-0.0361344	0.624221
10429201	Nfu1	26.2905	29.9721	26.3055	26.7797	28.9308	25.9728	27.0346	25.5689	28.0502	-0.0361263	0.715953
10561194	Snrpa	274.245	257.111	279.721	257.531	262.602	247.562	272.272	262.396	244.272	-0.036119	0.095271
10457331	2410129H14Rik	581.022	654.51	470.502	438.779	509.307	564.584	496.702	446.678	538.644	-0.0361181	0.54198
10568605	Ctbp2	94.8288	108.104	88.8713	89.5048	98.9909	98.2478	91.2234	85.8452	95.0505	-0.0361053	0.676738
10579636	Cyp4f18	12.2659	9.94025	11.079	11.8333	10.6041	10.4528	10.3724	11.6759	10.4681	-0.0360907	-0.286735
10461487	Cybasc3	60.7704	74.4651	59.7704	56.2546	55.6556	58.6871	57.3921	52.072	68.5217	-0.0360847	0.619485
10452566	9130404H23Rik	12.3751	11.0176	10.6915	9.60459	10.9023	10.3047	10.3972	9.89132	11.5039	-0.0360828	0.150125
10340054	---	39.422	44.5511	78.0428	55.9912	59.3299	52.1195	47.2291	57.877	56.6389	-0.0360801	-0.113195
10561059	Gm7092	21.3628	23.6917	23.9627	22.6287	19.0031	19.6258	20.0623	24.8841	20.7536	-0.0360762	0.348429
10541751	---	8.46079	7.09224	6.52727	7.53222	7.41636	7.04975	6.50999	6.49644	8.49849	-0.0360679	-0.0491921
10420254	Mcpt8	10.6446	8.88509	9.52269	10.2937	11.6796	9.40667	9.30288	10.6618	9.97751	-0.0360539	-0.256172
10463930	Mxi1	89.6374	83.9619	100.433	96.4931	92.3736	83.9532	91.2797	90.1968	91.5429	-0.0360418	-0.16313
10538689	---	3.21498	3.59712	3.21149	3.19654	3.13359	2.86911	3.39568	3.0875	3.25954	-0.0360115	0.663642
10595211	Col12a1	43.7195	42.1086	44.574	53.2046	37.8798	40.1473	50.7292	43.6748	36.2589	-0.0360005	-0.0147363
10419286	Gm10371	20.0665	19.4193	17.766	17.2846	26.3966	19.6072	20.5857	20.8181	16.8295	-0.0359876	0.0519515
10544403	Olfr459	11.2223	8.73879	11.1698	12.0955	8.75056	10.7997	10.2018	9.66554	9.41816	-0.0359865	-0.307414
10602716	Ubqln2	65.8968	70.131	62.9484	65.2723	66.3204	65.1929	59.5972	62.8954	67.2536	-0.0359837	0.644151
10342961	---	33.4863	75.5509	21.4535	31.3308	26.47	44.9243	21.1447	33.3168	45.8274	-0.0359812	0.618488
10386230	Rnf187	322.233	311.693	295.353	299.943	342.555	338.393	290.828	266.523	316.448	-0.035969	0.136943
10574598	Es31	22.7199	19.8577	22.2447	19.3103	20.1863	19.4516	19.964	22.918	18.1205	-0.0359591	-0.0190603
10381617	---	14.1214	13.0314	15.4732	15.5366	15.1596	13.1334	15.3768	15.3502	12.6883	-0.0359558	-0.169568
10408346	Gm9983	90.3144	139.133	96.334	106.903	101.747	109.685	92.1339	102.078	108.275	-0.0359551	0.723097
10421950	Dach1	29.7825	38.3327	38.1576	34.5723	29.0539	27.8028	37.2061	34.5047	31.5192	-0.0359499	0.444969
10508069	Ftl2	401.726	429.677	387.007	321.574	454.853	358.191	341.705	375.397	463.214	-0.0359435	0.296183
10345529	Vwa3b	18.214	16.4827	23.1875	16.7641	17.3852	18.2973	18.108	16.5631	18.0124	-0.0359378	-0.0988483
10390535	Arl5c	32.8541	27.1036	31.7065	30.7161	30.4854	29.3487	29.5017	28.6418	30.4056	-0.0359355	-0.351004
10603835	---	3.89989	3.94358	4.01067	3.60312	3.71614	3.51199	3.96809	3.58025	3.72731	-0.0359267	0.440455
10353899	Sema4c	30.7036	38.9448	41.2789	39.6269	36.7517	32.6324	40.2424	39.2506	32.3364	-0.0359233	0.305277
10416124	---	7.7164	6.44888	8.1202	8.64868	6.57195	7.25783	6.38155	7.09592	8.19176	-0.0359211	-0.246726
10392685	BC006965	8.14381	8.68964	8.64698	9.81596	8.34104	8.61794	8.09109	9.35663	7.5903	-0.0359205	0.17051
10365535	Tex18	4.75768	5.31411	4.16403	3.45424	5.30609	5.22421	4.20946	3.92273	4.38014	-0.0358961	0.386703
10464603	Aip	128.579	124.248	119.719	114.857	128.578	123.48	112.851	106.687	132.082	-0.0358879	0.212431
10425037	Apol10a	14.7809	12.3776	14.4867	11.4326	9.71178	11.9875	12.3626	12.4297	11.6494	-0.0358801	0.0233745
10342852	---	2.34872	2.92069	2.4708	3.4764	3.85531	3.20364	2.94357	2.5434	2.93435	-0.0358772	0.0808998
10340294	---	73.9237	75.0112	92.4457	47.079	48.9033	61.1476	82.4893	67.4258	49.1455	-0.0358743	0.186457
10500103	Gabpb2	64.9034	75.3495	60.2287	81.9541	63.157	66.9844	73.1797	62.3969	63.9952	-0.0358732	0.344244
10405950	Fastkd3	23.2127	25.9498	18.7229	22.4287	23.6847	25.7585	19.0705	20.878	22.2204	-0.0358732	0.418698
10495190	A930002I21Rik	4.9488	4.60327	4.9966	4.47115	5.21465	5.028	4.15444	4.80877	4.70089	-0.0358718	0.00994783
10598236	Nudt11	7.67654	8.26243	10.0144	7.24837	7.78899	8.47422	6.02993	9.70691	7.4053	-0.0358677	0.135736
10473641	Olfr1265	8.53296	9.47714	11.3451	10.1858	14.591	11.759	10.0639	11.5557	8.37385	-0.0358645	-0.0381464
10340632	---	34.8644	26.1922	28.1332	26.233	38.2635	24.9715	23.617	36.6423	33.309	-0.0358623	-0.155881
10343129	---	3.36567	4.17113	5.24669	5.83841	6.78979	6.79733	4.28266	3.32059	5.19984	-0.0358563	-0.0775462
10444236	H2-DMb2	29.5742	24.2447	28.8086	25.7952	28.454	27.692	22.6356	28.1874	27.0601	-0.035855	-0.228381
10534014	5930412G12Rik	18.6053	24.749	19.1894	18.6415	18.5664	19.8803	16.0883	21.4568	19.5146	-0.0358548	0.662835
10344210	---	81.0438	100.731	80.3097	62.4684	75.9633	70.6843	83.5664	75.9889	78.6859	-0.0358525	0.646771
10399198	Ncoa4	148.61	197.728	148.966	156.752	177.7	159.139	149.223	159.63	172.017	-0.0358475	0.692751
10488145	---	3.68639	3.6191	3.57892	3.47038	2.76059	3.20363	3.13246	3.26558	3.59982	-0.0358469	0.269223
10511345	Sdr16c5	4.86041	5.25621	4.39463	5.25255	5.33545	4.31321	5.2513	4.42212	5.37301	-0.0358456	0.297936
10463051	Cyp2c50	3.53971	4.58321	4.03319	3.83354	3.99946	3.79761	3.79053	3.86903	3.96107	-0.0358345	0.809371
10494411	Rnu1b1	110.463	97.4088	104.219	107.758	98.7188	96.6422	99.4574	106.308	97.5825	-0.0358316	-0.120619
10494417	Rnu1b1	110.463	97.4088	104.219	107.758	98.7188	96.6422	99.4574	106.308	97.5825	-0.0358316	-0.120619
10500356	Rnu1b1	110.463	97.4088	104.219	107.758	98.7188	96.6422	99.4574	106.308	97.5825	-0.0358316	-0.120619
10569437	Phlda2	22.8809	16.7819	20.8705	25.314	25.1015	22.581	20.9421	23.3426	18.7129	-0.0358309	-0.419966
10542028	Fgf23	19.7142	21.9532	23.4036	21.0587	23.5437	21.9151	17.6515	23.7702	21.2585	-0.0358272	0.211454
10396867	Exd2	177.076	218.705	179.31	174.244	180.942	181.953	177.504	149.349	208.754	-0.0358255	0.572023
10457844	Zfp191	90.2747	105.229	93.4203	92.3004	96.4883	94.9755	84.0825	92.9671	96.4535	-0.0358251	0.718334
10378417	Olfr397	3.86098	4.19017	4.47922	4.31586	3.69614	4.46711	3.82401	3.59298	3.96116	-0.0358189	0.248211
10564726	Rlbp1	15.6353	11.0735	15.4185	14.9463	11.83	13.5383	13.2224	11.9015	14.487	-0.0358069	-0.373034
10492552	Gm7270	5.56215	5.29703	6.70323	6.042	5.10021	5.13334	5.9782	5.57473	5.45523	-0.0358043	-0.0602547
10479481	---	5.87974	7.02467	6.06639	6.46725	6.0816	5.82417	6.09838	5.70321	6.68738	-0.0357945	0.658566
10535725	Rnf6	142.724	191.213	152.847	144.056	174.221	164.996	148.238	146.063	161.699	-0.0357932	0.681864
10401948	---	4.26901	3.1564	3.59745	2.82241	3.13295	2.94286	3.70107	3.05243	3.40006	-0.0357926	-0.100708
10451434	Ppp2r5d	141.473	145.489	125.715	122.563	127.128	133.309	126.322	122.392	128.908	-0.0357895	0.590708
10538934	---	3.99483	5.28314	3.96508	5.22895	3.22617	4.60421	3.96506	4.25342	3.91465	-0.0357867	0.446532
10407955	Epdr1	293.292	376.13	320.179	380.764	384.106	302.424	339.921	365.77	345.235	-0.0357841	0.397534
10358677	1200016B10Rik	26.679	42.3568	28.0432	28.5451	29.5684	30.2153	30.513	28.5047	30.4784	-0.0357829	0.776932
10598279	Akap4	5.66982	5.76116	5.66224	5.43692	5.98676	5.22421	5.44427	6.07968	5.24928	-0.0357713	0.330889
10589976	---	10.8442	10.4471	8.45637	8.92752	8.17615	9.64058	9.15579	9.03747	8.30664	-0.0357673	0.35936
10434165	Arvcf	51.3817	50.2463	49.3737	46.1835	53.2568	46.7684	49.4476	48.5303	48.4446	-0.0357499	0.336262
10560608	Apoc2	22.6145	18.1863	20.8695	20.8267	18.245	18.5237	19.7873	20.3466	19.0548	-0.0357476	-0.245754
10591494	S1pr5	24.5379	21.7204	24.4425	21.9218	25.0738	21.5954	23.2766	24.0624	21.8568	-0.0357475	-0.113526
10339304	---	18.5374	10.9019	15.3023	15.7554	16.391	15.2823	12.324	16.7876	14.9178	-0.0357451	-0.484026
10477022	Sdcbp2	34.6047	36.8955	36.1973	34.4291	37.9623	34.7079	35.0967	32.5101	36.6068	-0.0357436	0.495824
10454580	Bin1	1856.95	1791.94	1707.49	1647.45	1646.62	1761.59	1619.93	1529.91	1761.6	-0.0357389	0.334552
10435237	Zfp148	136.746	151.396	125.912	121.81	149.471	132.165	136.192	127.853	132.473	-0.0357225	0.582436
10531729	Coq2	223.518	236.187	238.55	211.723	242.326	236.087	219.004	204.319	229.506	-0.035719	0.400014
10442363	Prss21	14.5338	10.6307	13.1654	14.3871	14.7441	12.9989	13.525	11.6856	13.8318	-0.0357172	-0.454395
10430358	C1qtnf6	22.0608	25.1028	27.5928	24.3083	22.4637	23.1899	21.7875	23.9309	24.8423	-0.0357133	0.350574
10598573	Gm5753	19.9523	17.6082	20.0974	19.3873	18.5834	19.6179	18.1493	18.1472	17.8564	-0.0357111	-0.192175
10546180	Gm839	8.63908	8.68703	7.32222	6.01932	8.56012	7.46632	7.81278	6.76152	8.22113	-0.0357041	0.345597
10454653	---	35.2076	41.3278	39.0747	33.7574	31.9813	31.9626	31.3833	37.379	39.1759	-0.0356932	0.51161
10416273	Phyhip	22.2792	25.392	24.369	25.1983	21.8535	24.4165	22.1125	24.9097	20.4353	-0.0356815	0.429052
10402360	Serpina10	21.7765	16.6345	22.5216	18.2689	19.0161	18.421	18.5565	18.7744	20.0193	-0.0356705	-0.319338
10412060	Gm8985	21.6868	20.8859	18.676	24.1566	23.0882	26.7723	17.9599	20.0036	18.963	-0.0356699	0.00256231
10352920	Xkr4	29.3894	25.2395	29.2699	24.5606	28.6816	26.5266	26.1868	31.4929	21.5934	-0.0356661	-0.0749356
10486522	Zfp106	1211.16	1322.78	1211.14	1252.02	1322.43	1188.23	1289.72	1212.68	1184.7	-0.0356627	0.638682
10339606	---	3.73696	2.90746	2.27495	2.64156	2.82119	2.9109	2.49374	2.57685	3.11393	-0.0356583	0.0152638
10420023	Fam158a	33.0012	48.2035	39.4324	41.2722	43.7173	37.2254	38.2	39.4398	43.773	-0.0356418	0.627626
10458138	Brd8	31.7802	34.1674	42.2717	37.5934	33.9992	34.9383	35.6318	32.1423	36.0108	-0.0356367	0.0629092
10361191	Syt14	7.89611	9.71742	7.43645	7.58376	8.35545	9.25942	7.21051	7.74397	7.40913	-0.0356287	0.592822
10528913	Gm5129	24.049	15.109	26.4323	23.2167	21.0161	19.4642	21.3227	22.2919	21.6496	-0.0356256	-0.502101
10517988	Slc25a34	21.8085	22.3183	31.9222	42.1569	24.5722	24.1981	30.5805	35.3927	19.9822	-0.0356219	-0.15208
10356673	Olfr1415	40.453	30.8394	47.6057	27.7899	50.6093	37.3954	34.8224	36.4468	43.5533	-0.0356063	-0.199393
10391762	Gjc1	28.1446	28.8253	27.2703	27.729	24.2593	23.9203	28.8283	28.5788	23.775	-0.0356055	0.334199
10470214	Kcnt1	16.8832	12.7017	16.1593	16.6274	18.5523	15.1305	14.9687	18.6404	13.6947	-0.0356024	-0.354121
10466224	Ms4a3	11.8758	10.7164	11.305	11.2774	13.158	10.7068	11.8175	11.1624	11.3186	-0.0355895	-0.115545
10438376	Rps2	2557	2558.11	2433.69	2443.94	2424.85	2437.79	2321.03	2333.46	2488.43	-0.0355701	0.586976
10456972	Gm10265	5.79127	6.05564	6.8042	5.50292	5.45625	6.21762	5.77735	6.13507	4.71583	-0.0355598	0.21883
10441055	Pigp	107.119	145.931	106.489	101.252	129.062	123.342	103.296	109.39	119.076	-0.0355565	0.651084
10459335	Fam38b	15.4577	20.0825	19.4534	18.0441	20.5701	14.7594	22.241	17.2725	17.9513	-0.035548	0.329213
10566589	Olfr704	9.94952	13.9283	13.8812	10.6492	10.5781	12.2721	11.7905	10.8797	10.5696	-0.0355382	0.554879
10339052	---	548.789	657.36	716.804	623.932	584.094	545.042	629.516	673.284	568.022	-0.0354997	0.346148
10464479	Saps3	212.738	239.584	187.786	204.242	213.694	208.184	196.764	193.056	218.391	-0.0354906	0.644755
10367982	Gpr126	25.6641	27.7871	31.6407	28.2279	24.3601	27.3069	26.0353	28.4052	24.4878	-0.0354873	0.22352
10358675	Ivns1abp	108.678	104.432	106.235	113.169	94.9866	99.1327	106.019	108.375	93.4989	-0.0354866	0.127632
10469475	Mllt10	130.979	150.562	117.683	132.869	157.795	135.574	137.935	134.016	124.8	-0.0354849	0.452899
10557951	Armc5	44.7428	47.7409	48.0755	49.183	52.0775	54.1413	38.8056	38.7343	54.913	-0.0354676	0.100244
10604906	Ids	136.153	185.179	144.041	139.064	167.437	159.201	139.984	142.268	154.146	-0.0354643	0.682546
10564522	---	9.63142	6.4416	8.7681	9.70479	10.764	9.14976	8.88263	8.28528	8.64481	-0.0354624	-0.500049
10546113	Sec61a1	144.863	155.409	136.809	143.212	164.686	136.284	152.262	137.859	148.445	-0.0354605	0.416843
10342216	---	25.3912	49.7656	43.3148	30.4598	26.392	32.161	26.6247	38.1513	38.3501	-0.0354452	0.567125
10512226	Dcaf12	237.647	323.355	247.933	260.4	318.456	274.002	264.835	257.374	274.699	-0.0354203	0.601282
10416753	Pibf1	56.5586	74.1559	50.2343	70.562	41.6764	50.0792	60.8259	56.0305	59.3077	-0.0354148	0.456904
10339344	---	30.7487	42.8485	36.5917	30.3303	16.8434	28.7967	30.9955	34.6326	27.007	-0.0354129	0.476647
10382449	Rab37	28.4291	23.1136	25.4019	27.0343	27.1278	23.7143	27.082	24.359	26.0164	-0.0354071	-0.315324
10599496	---	3.98581	4.14872	3.65861	3.93858	4.36164	3.88722	3.79061	3.83567	3.99205	-0.0354062	0.435355
10474355	Dcdc5	33.9579	23.2781	28.5386	31.7769	24.4209	27.7707	23.7078	28.4328	29.6459	-0.0353998	-0.354129
10484307	Frzb	16.3848	21.3576	33.6274	40.1513	26.4917	19.0246	31.6134	37.5741	18.2921	-0.0353777	-0.0982947
10588893	Rhoa	868.357	936.219	907.604	912.349	963.266	868.824	878.084	965.623	827.879	-0.0353731	0.421676
10553280	Gtf2h1	75.728	96.1008	78.1446	75.7322	79.5719	72.1559	79.9237	78.82	81.8536	-0.035373	0.787734
10516219	Gm10572	27.8992	19.0378	27.5867	27.8952	32.745	24.8816	29.1299	26.1677	24.1272	-0.0353712	-0.457193
10397377	Ttll5	43.3249	52.3082	49.1319	43.4676	48.1466	46.812	43.0264	46.0059	46.5706	-0.0353694	0.712117
10512901	Mrpl50	111.028	166.737	112.314	126.189	120.247	112.693	123.071	120.813	134.629	-0.0353625	0.73167
10341698	---	10.8247	10.9334	11.9503	11.5225	11.6129	15.9574	11.6423	5.56074	10.7066	-0.0353608	0.0177872
10550320	---	46.6046	42.5908	39.7002	49.0191	58.4651	41.1387	49.355	51.5342	40.3895	-0.0353582	-0.0868562
10489687	Gm1008	16.7484	9.75589	14.3792	11.6744	11.8371	13.5016	12.1451	12.3887	11.6591	-0.0353572	-0.401751
10585194	Il18	9.4394	10.4554	11.2684	8.40018	11.3315	12.0599	9.26303	8.03226	9.92129	-0.0353535	0.196511
10504419	5430416O09Rik	21.2698	18.9644	18.7604	21.4239	18.5856	16.7941	22.1802	18.4817	18.9481	-0.0353412	-0.0248813
10355325	Bard1	16.1944	13.9456	16.2816	17.6975	19.8733	16.1211	14.2704	17.8414	16.5863	-0.0353406	-0.27448
10426544	Slc48a1	458.28	477.072	402.251	393.869	479.28	464.205	450.361	385.252	406.283	-0.0353393	0.394651
10544707	G930045G22Rik	8.92431	8.50889	8.10785	8.77541	8.03936	9.64194	8.43623	7.6345	6.97459	-0.0353377	0.115933
10339823	---	334.552	483.034	303.917	297.644	423.671	359.245	353.167	325.291	384.465	-0.035331	0.622865
10530627	Lrrc66	11.9974	13.1729	13.9407	14.8819	16.3187	12.7113	13.9909	15.2201	12.3409	-0.0353074	0.0360295
10341182	---	21.8589	38.0264	6.99766	11.8283	18.8266	12.8901	23.4858	11.2135	27.6858	-0.035307	0.51887
10551614	Ech1	437.646	565.153	556.637	826.322	631.83	507.31	673.842	723.966	423.731	-0.0353019	0.0196068
10395394	4930579E17Rik	19.1783	24.8193	19.0602	19.1184	18.6608	20.7755	19.5304	17.6246	19.8914	-0.0353014	0.742685
10369901	Rtdr1	14.1968	14.9465	16.5207	19.9322	14.9967	15.9075	16.5701	15.0561	14.6648	-0.0352977	-0.0381747
10608035	Ube1y1	5.34935	4.83096	5.45717	5.12138	5.72703	5.23876	5.64671	5.06103	4.49452	-0.0352866	-0.119078
10608187	Ube1y1	5.34935	4.83096	5.45717	5.12138	5.72703	5.23876	5.64671	5.06103	4.49452	-0.0352866	-0.119078
10476489	---	6.05741	3.1564	6.84022	7.11536	8.14144	6.69433	6.69433	5.17936	5.59682	-0.0352845	-0.505378
10474477	---	90.5157	92.5474	74.8214	81.3598	57.3417	74.9043	77.3969	78.9031	74.8701	-0.0352832	0.375125
10556456	2610024B07Rik	960.471	987.386	818.202	970.687	1073.98	865.951	1014	928.058	904.833	-0.0352705	0.251569
10342253	---	2.50994	4.60303	2.6938	2.35764	2.85974	3.22021	2.68267	2.62825	3.0643	-0.0352674	0.721565
10585390	Sln	17.7014	21.191	13.4342	17.5946	18.7819	12.9972	15.3688	23.1335	16.9614	-0.0352526	0.340582
10571114	Erlin2	50.0905	46.0071	54.169	66.3364	54.3177	52.8024	52.7445	53.7002	49.8494	-0.0352509	-0.254337
10566315	E030002O03Rik	23.7875	22.1899	20.6858	19.079	19.8409	21.24	18.5408	24.3142	17.3941	-0.0352501	0.195402
10474501	Olfr1289	4.88306	4.52517	5.79031	4.15687	4.78976	4.81373	4.42063	3.61815	5.78293	-0.0352393	-0.00718435
10445542	---	41.3357	50.017	46.9143	46.0551	44.8817	36.8613	45.5339	48.4328	46.0732	-0.0352393	0.491414
10474642	BC052040	80.5667	90.8945	78.4256	76.9832	79.004	81.4071	76.5489	72.959	82.3493	-0.0352171	0.730219
10433937	Gm6438	36.9264	35.5631	38.5603	36.5922	30.6084	33.0113	37.9272	29.3589	37.2843	-0.0351943	0.112771
10566804	Tmem9b	277.642	343.58	282.737	259.624	310.372	305.419	271.897	258.443	301.913	-0.0351878	0.644911
10531980	BC057170	44.1115	27.4303	36.5545	33.835	34.3601	40.2846	29.8385	35.7787	30.1701	-0.0351778	-0.375444
10495972	Gm10650	8.89101	7.1695	9.62143	8.93102	10.0898	8.55805	7.56204	8.17486	10.2095	-0.0351694	-0.316765
10494174	Sema6c	122.74	150.95	126.935	132.05	148.245	113.918	141.973	124.149	145.538	-0.0351693	0.489879
10398562	Wdr20a	63.0769	79.8647	66.3473	68.4651	80.4341	65.7201	70.9282	70.2152	69.6127	-0.035157	0.594867
10415262	Dcaf11	223.812	276.905	216.103	211.336	248.876	238.684	224.987	216.02	228.843	-0.0351433	0.714663
10438726	---	18.7586	19.8933	18.9459	16.801	17.6522	17.6303	18.5801	17.2943	17.5484	-0.03514	0.65458
10549972	Zscan4c	10.5947	10.8537	9.61243	12.2625	11.8154	12.9832	10.0134	9.69365	9.87172	-0.0351181	0.0718409
10345016	Tcfap2b	12.9397	9.80893	13.0125	13.1011	10.3645	10.1843	12.416	11.1162	12.0013	-0.0351143	-0.33448
10466976	Gldc	17.9873	14.1002	17.8336	16.2295	14.8936	15.9705	15.1363	15.6057	15.8462	-0.035114	-0.326402
10563834	---	6.14644	4.74965	6.49571	5.68079	5.47842	4.94227	5.51504	6.10246	5.47905	-0.0351122	-0.335665
10551120	Megf8	65.6024	64.5204	66.483	65.3213	63.1999	62.1484	61.5785	62.8093	64.4342	-0.0351065	0.413957
10355017	Sumo1	146.161	167.283	126.782	117.533	124.302	127.584	127.618	139.55	131.745	-0.0351001	0.641492
10443301	Zfp523	73.0908	59.1881	66.8292	72.0122	64.9758	62.718	68.998	59.6321	68.0937	-0.0350909	-0.310645
10338435	---	2.12974	4.21676	2.46729	2.48639	3.00859	3.07628	2.87603	2.73711	2.35615	-0.0350694	0.700584
10443039	Bnip1	89.8179	82.4293	79.4924	79.1606	103.893	79.8033	82.6125	81.454	91.7672	-0.0350682	0.000926618
10576524	Gm505	34.7896	32.0632	37.7099	39.4346	31.371	31.71	40.6526	31.0245	31.9891	-0.0350572	-0.0950046
10342017	---	69.8019	56.6334	65.3989	55.3003	73.8595	62.804	57.5315	71.0571	56.4042	-0.0350416	-0.16706
10597686	Scn10a	11.3099	10.4476	10.5075	7.21087	12.3853	8.72102	13.1494	9.59667	8.56841	-0.0350323	0.0980897
10597883	Ano10	162.988	241.134	152.992	143.943	173.561	180.428	161.131	155.749	177.876	-0.0350298	0.715656
10461251	Lrrn4cl	73.8407	92.3653	86.0869	75.0438	87.3233	84.6941	91.4416	79.8543	64.1177	-0.0350295	0.447695
10427689	Spef2	10.4611	11.0523	9.7993	9.81165	12.0406	10.5333	11.0063	9.70509	9.79737	-0.0350273	0.345675
10394060	Sectm1b	13.8884	10.819	11.3219	12.7954	12.3853	12.0159	10.0003	12.4603	12.7767	-0.0350223	-0.258236
10340979	---	164.912	173.768	176.005	147.897	199.887	201.749	140.513	155.681	167.87	-0.0350173	0.156694
10603909	Gm4985	5.75912	6.60535	6.33285	7.12613	6.12173	6.90159	6.46672	5.33179	5.9612	-0.0350146	0.273109
10493137	Iqgap3	15.1572	12.2115	15.7333	15.6699	17.1529	12.7201	14.4627	15.8944	15.5361	-0.0350112	-0.356518
10406280	Spata9	5.89519	7.84286	7.01472	6.54891	7.45837	6.36447	6.47919	6.73778	7.25347	-0.0349947	0.628843
10421456	Xpo7	189.531	258.25	162.617	156.145	193.384	207.202	164.712	173.691	195.466	-0.0349921	0.647106
10557139	Ubfd1	95.3203	118.256	97.722	93.9498	124.954	98.8122	98.6781	102.123	109.707	-0.034991	0.487103
10447725	Qk	80.4718	69.7208	87.1371	80.2225	104.94	81.8678	76.8165	89.5841	77.8984	-0.0349902	-0.2386
10546535	AY512915	6.1493	7.15781	8.67025	5.99382	8.01548	6.52592	7.33123	6.79702	7.12803	-0.0349825	0.191093
10488010	Hao1	4.5622	5.36708	4.8798	4.66016	3.94096	4.53946	4.60442	4.48553	4.44387	-0.0349672	0.642661
10597493	Stt3b	417.554	482.453	333.036	314.882	475.008	437.717	366.576	358.587	398.903	-0.0349512	0.437171
10481337	1700101E01Rik	19.7467	16.5646	23.5611	21.8525	14.6278	19.1939	16.2823	22.2798	16.6321	-0.03495	-0.166372
10563390	Cyth2	47.7235	53.841	50.799	45.3845	50.2648	44.6073	53.5642	48.9988	44.306	-0.0349476	0.537035
10341189	---	232.6	265.936	166.597	240.523	201.478	220.775	187.389	211.317	235.275	-0.0349469	0.440055
10599693	Ncrna00086	16.2739	15.1177	16.2595	13.8621	12.79	13.5328	17.4126	13.3775	13.0423	-0.034945	0.131507
10365260	Txnrd1	129.56	136.217	117.904	112.372	114.247	114.43	116.207	112.821	127.72	-0.0349442	0.578962
10578300	Mtmr7	8.98708	11.6569	9.9888	9.58836	8.91421	9.59441	8.94366	9.8442	9.55251	-0.0349422	0.762971
10340115	---	144	204.253	95.1117	99.3924	216.2	172.218	121.462	138.847	153.423	-0.0349402	0.394469
10471761	Olfr352	11.6908	11.5909	11.6892	11.2907	12.1231	10.8059	10.9841	10.4636	12.8232	-0.0349169	0.192642
10548769	Gsg1	21.856	16.2368	22.6074	19.3855	20.6206	18.305	17.2806	22.008	20.1586	-0.0349145	-0.363884
10556123	Olfr477	11.7775	11.3928	11.0225	9.97017	10.8653	10.6829	10.1165	9.83402	11.8531	-0.0348949	0.295266
10382523	4933422H20Rik	13.9049	13.4214	13.111	13.4501	13.6097	13.5392	13.3625	12.9177	12.2943	-0.0348908	0.29327
10548069	Dyrk4	10.2238	8.40581	9.41215	9.80543	10.7685	9.32196	10.7608	9.41566	8.03709	-0.0348908	-0.244865
10353336	Defb41	3.96042	3.66896	4.45995	3.9556	4.39576	3.82763	3.88369	3.91144	4.15931	-0.0348854	-0.168875
10343295	---	23.582	19.9608	25.2265	13.7124	32.9996	31.8903	17.3052	19.84	20.127	-0.0348815	-0.0580612
10454063	Rsl24d1	105.702	129.235	115.424	115.965	123.603	113.796	101.219	106.2	134.267	-0.0348807	0.451765
10433977	Tmem191c	77.0547	59.4731	85.4323	75.2763	70.5868	67.9634	69.7852	77.6891	68.558	-0.0348767	-0.382908
10500429	Gja8	25.0418	19.6011	20.5634	23.9632	23.9631	20.3889	22.4718	23.7096	20.7793	-0.0348753	-0.31243
10406385	Fam172a	58.3449	68.9536	60.4391	58.4678	61.5358	66.0032	57.7984	59.8078	53.9991	-0.0348689	0.645977
10476237	Hspa12b	57.5188	52.1612	55.5531	66.5667	64.0193	50.7499	62.6643	63.6428	51.3475	-0.0348637	-0.170413
10495285	Sort1	286.663	321.66	236.109	158.267	239.823	254.385	194.362	210.423	300.216	-0.0348397	0.412007
10519138	Gm10563	11.5849	18.2904	19.2962	16.2586	16.108	16.2558	16.867	16.7591	13.0761	-0.0348382	0.403272
10560399	---	7.14953	6.54865	7.66547	6.14754	9.31066	7.43566	8.83771	7.19224	4.96567	-0.0348366	-0.0540364
10429573	Ly6c2	480.65	533.648	507.942	478.215	595.753	480.989	548.418	602.361	372.845	-0.0348365	0.193681
10505059	Tal2	7.03795	7.48749	5.71124	7.11405	6.28432	5.99205	6.7151	6.272	6.99197	-0.0348193	0.442387
10465853	Stxbp3b	136.626	164.629	111.238	119.531	142.56	139.583	121.622	114.982	144.688	-0.0348188	0.55044
10350003	Cyb5r1	175.136	169.636	146.564	153.84	166.091	162.78	161.019	151.176	151.445	-0.0348132	0.367458
10589420	Cdc25a	38.6815	42.5474	39.2317	34.0793	37.9062	39.8225	39.6531	31.2231	37.8989	-0.0348103	0.482056
10548116	---	286.007	336.967	270.095	263.996	259.566	297.829	244.465	253.239	298.323	-0.0348076	0.60582
10374430	Wdr92	38.0641	38.8156	34.3144	36.861	38.7255	32.0852	38.6816	35.5089	37.948	-0.0348058	0.362842
10383434	Notum	30.5265	24.7592	23.5893	21.302	28.8502	31.1055	21.3583	26.8094	20.3559	-0.0348058	-0.0242328
10548511	LOC640965 // LOC640965	3.46903	3.53559	3.06516	3.38491	3.72766	2.74146	4.03882	3.25668	3.2305	-0.0348039	0.195203
10593947	Cplx3	16.6409	16.26	17.3687	16.0777	17.3104	16.0855	15.8202	17.0539	15.6377	-0.034798	0.180029
10371176	Nfic	488.312	465.154	493.388	480.817	452.818	464.97	494.428	405.932	472.8	-0.0347944	0.0999584
10381744	Arf2	75.4569	89.9754	86.1227	87.3004	67.9622	79.0614	85.2049	74.3167	75.5476	-0.0347931	0.468084
10512612	4930412F15Rik	15.8515	15.0399	16.8385	17.5772	14.4557	15.5424	12.9219	17.1115	16.0147	-0.0347857	-0.0413543
10419223	Fermt2	643.683	727.22	607.436	558.924	687.491	637.582	628.066	596.49	627.939	-0.0347799	0.633346
10505879	Ifna7	31.2401	26.0343	32.9844	28.1107	25.8734	27.7878	25.4548	30.2882	27.8513	-0.0347704	-0.174083
10342124	---	12.4826	8.66496	4.95899	11.8006	15.7668	10.4232	12.1487	10.6451	8.22915	-0.0347703	-0.16066
10457205	Crem	42.0422	48.4537	43.1021	60.6821	36.4299	48.2572	44.9428	41.1149	43.8366	-0.0347656	0.160124
10397085	Rbm25	245.746	291.437	205.189	242.723	210.842	243.465	225.93	208.103	245.992	-0.0347638	0.592802
10592919	Arcn1	254.732	270.777	241.051	237.795	239.007	225.778	250.129	237.412	246.799	-0.0347557	0.691721
10567084	---	29.7355	28.8863	21.1865	25.8705	26.3607	27.3501	26.9706	26.3261	21.3141	-0.0347505	0.277385
10518096	Fhad1	8.08996	8.22633	7.67878	8.58834	7.72335	7.84472	7.07419	8.55588	7.65009	-0.0347502	0.276846
10580885	Csnk2a2	154.862	194.958	152.751	153.478	169.593	158.767	169.798	135.077	173.923	-0.0347442	0.623422
10433614	Gm9961	22.3445	21.9294	21.6248	20.8997	24.3385	21.2775	22.2601	20.3549	21.9286	-0.0347361	0.210735
10439402	Rpl9	664.183	732.625	572.126	576.495	690.562	629.802	615.555	622.942	630.58	-0.0347322	0.596701
10376196	Hint1	326.518	392.032	316.342	305.457	355.121	332.325	323.046	318.669	335.245	-0.0347182	0.743836
10557754	Orai3	100.98	108.651	96.5266	110.169	117.917	101.211	104.801	93.7292	112.818	-0.0347117	0.263816
10461975	1500015L24Rik	7.30152	6.19835	6.74824	6.18064	5.89384	5.87894	6.77578	6.30648	5.99944	-0.0347065	-0.0360442
10605349	Ube2d3	3432.03	3662.51	3146.94	3121.95	3324.89	3302.24	3137.41	3188.99	3258.78	-0.0346987	0.720881
10462861	Gm9067	54.5978	55.7936	65.6429	49.642	45.0729	52.8014	55.8098	46.4862	53.9871	-0.0346952	0.197597
10523175	Ereg	9.01395	11.0865	8.77831	8.06191	8.03523	10.8235	7.38155	8.5087	8.01883	-0.0346877	0.51451
10372407	---	10.9227	8.75759	13.2531	8.10223	8.67295	9.73989	10.0609	9.52386	9.06286	-0.0346857	-0.118746
10413752	Bap1	208.188	224.301	218.011	212.654	209.093	216.473	200.375	195.726	215.472	-0.0346828	0.628495
10532965	Rnf10	780.402	887.448	764.021	741.425	866.438	815.03	805.635	711.921	787.169	-0.0346657	0.597559
10595048	---	3.20267	3.73705	2.43507	2.90304	3.14754	3.03152	2.91672	2.53509	3.4292	-0.0346644	0.499768
10342851	---	9.48548	18.0217	8.95806	7.50468	8.52045	7.27833	12.6077	9.4384	11.2124	-0.0346615	0.655398
10555695	Rrm1	140.498	185.995	149.816	159.558	170.394	156.902	153.762	142.245	169.744	-0.0346605	0.647752
10601561	Pabpc5	11.7273	11.0509	11.2957	10.4728	10.333	10.101	9.96595	10.5899	11.7252	-0.0346577	0.200019
10589541	Kif9	14.7534	15.8439	17.1903	15.0818	14.9238	14.187	15.1341	15.7387	15.0182	-0.0346503	0.383557
10464171	Tdrd1	6.49139	6.71069	6.52822	6.71722	6.93997	6.44385	6.16028	6.36745	6.81302	-0.0346461	0.424603
10338981	---	16.046	18.3505	20.5734	20.1317	23.1008	18.8821	18.4984	20.271	18.1887	-0.0346433	0.0491009
10347417	Bcs1l	141.687	181.215	144.304	162.058	153.519	143.117	167.619	141.124	152.672	-0.0346427	0.655072
10521848	Zcchc4	76.5138	96.419	78.1732	78.482	80.5075	73.0971	80.8836	85.5667	77.1643	-0.0346403	0.753972
10534873	Fbxo24	16.0247	18.2996	21.0684	19.0099	25.1027	18.623	18.6117	18.2495	21.3635	-0.034628	0.0236127
10545249	LOC676175	3.70154	4.32692	4.56406	4.01259	4.15503	4.49149	4.24065	4.13979	3.16111	-0.0346266	0.287206
10350349	Dennd1b	119.709	154.183	112.977	111.159	135.345	122.29	114.526	114.706	137.635	-0.0346182	0.638155
10390381	Npepps	240.405	291.777	269.708	343.502	277.046	265.278	281.606	287.048	264.654	-0.0345918	0.234932
10462127	1700021P04Rik	10.089	7.49446	7.91812	6.52273	5.80956	7.08915	7.46068	7.14269	7.52758	-0.0345917	-0.0211866
10344960	Tmem70	116.022	164.249	125.212	143.137	153.401	130.689	130.652	124.091	156.764	-0.03458	0.540793
10577866	Ash2l	137.638	146.667	118.944	137.078	130.5	123.34	132.708	136.091	125.965	-0.0345784	0.559293
10608682	---	71.4087	80.5691	62.5268	95.2775	78.8331	74.1789	76.3167	80.1046	69.5444	-0.0345701	0.187351
10376396	Trim58	18.0789	19.1364	16.2181	18.7455	22.0754	16.7387	18.7205	20.3953	16.9427	-0.0345644	0.196916
10474073	---	9.63527	8.82494	9.52853	10.8529	8.3276	9.11453	9.32317	8.7588	9.23461	-0.034564	-0.101364
10405029	---	4.19792	3.87938	5.21026	4.97026	4.60157	5.6547	4.10635	4.30829	3.58616	-0.0345599	-0.166548
10366712	Ppm1h	23.498	30.6508	26.8384	26.4039	27.404	28.7319	22.7853	25.8647	26.7278	-0.0345561	0.60702
10602300	Ott	8.98071	7.96441	10.1083	7.93747	8.92778	8.64241	8.96149	7.4735	8.84354	-0.0345525	-0.113461
10564159	Snord116	29.6263	57.5148	41.2211	43.359	42.1325	35.0637	43.1249	39.9963	46.9887	-0.0345414	0.648449
10529732	Hs3st1	19.777	17.5018	23.1447	22.2897	25.9028	23.4994	19.7645	18.6619	21.9659	-0.0345374	-0.271652
10389639	Lpo	17.3822	15.8259	20.9852	21.9905	25.1396	20.7371	19.2606	19.8502	18.4116	-0.0345345	-0.281431
10559743	V1rd10	12.9423	13.7132	17.0359	13.6546	13.116	12.7142	14.2203	13.5771	13.9115	-0.0345328	0.122839
10351117	Dnm3	11.2558	9.72563	13.6901	11.7723	12.7593	11.4356	9.75044	13.1811	11.3601	-0.0345258	-0.259614
10578938	Trim75	11.2542	9.11326	9.25819	9.19653	8.90443	8.40838	8.77297	9.40494	10.2771	-0.0345164	-0.0749538
10505517	Tlr4	22.2419	21.4246	23.6792	19.633	28.239	19.6217	26.408	25.7541	17.2093	-0.0345128	0.00554868
10574226	Ccl17	19.1807	16.2424	17.2086	15.6827	15.2232	16.6391	16.1808	17.7338	13.97	-0.0345099	-0.00323558
10424965	Ppp1r16a	73.7347	67.1222	70.0305	69.0678	78.4747	65.9877	66.5028	66.6059	77.7522	-0.0345093	-0.0593568
10416588	1300010F03Rik	393.298	503.272	401.267	484.688	469.34	449.1	451.704	436.488	402.048	-0.0345006	0.553883
10415513	Parp4	66.2985	71.2814	66.1921	72.0865	69.7992	70.2972	64.9955	65.3688	66.3257	-0.0344956	0.547761
10542731	Rassf8	88.9651	94.5219	91.5473	89.4991	92.6647	88.9724	84.6296	96.7065	82.8332	-0.0344945	0.480997
10485807	Olfr1311	5.36847	5.31064	7.14484	5.92254	5.78552	5.50267	5.86442	5.65883	5.78488	-0.034489	-0.0884764
10402066	Foxn3	312.05	374.196	296.668	307.837	285.803	303.247	306.588	306.523	301.389	-0.0344865	0.776055
10341253	---	117.943	127.55	144.078	112.473	151.581	142.858	123.633	129.267	109.112	-0.0344819	0.125472
10508454	Bsdc1	240.494	238.435	227.345	221.789	231.58	232.694	227.661	204.464	230.907	-0.0344816	0.415887
10523709	Mepe	6.04039	5.28069	5.40336	5.48569	5.07943	5.24439	5.48569	5.23983	5.10897	-0.0344806	-0.0131102
10338910	---	252.216	318.392	208.74	176.6	231.938	227.326	213.147	196.909	280.171	-0.0344687	0.551247
10589703	Ltf	9.00038	7.76514	8.39288	7.19828	8.31641	8.4652	7.45061	7.51647	7.98515	-0.0344527	-0.0287429
10351489	Gm7299	254.266	282.589	197.825	163.977	202.909	198.653	201.088	273.782	177.37	-0.0344521	0.430465
10466938	5033414D02Rik	48.2898	65.5711	49.1891	51.2224	63.7826	54.8067	51.916	52.034	56.0241	-0.0344502	0.605745
10457487	---	22.6168	38.7571	12.8615	19.383	16.112	19.5921	18.2103	25.6843	21.2743	-0.0344409	0.620937
10340482	---	5.17383	6.02315	4.96086	4.98199	4.61081	5.2104	3.96174	4.24693	6.47234	-0.034421	0.361824
10383479	Hmga1	99.6683	73.5006	107.759	106.308	91.4354	93.3341	90.52	99.7589	86.1461	-0.0344127	-0.456771
10385557	Cnot6	66.4915	103.927	73.3052	70.5341	78.0849	72.3904	86.9215	71.5862	72.176	-0.0344098	0.722303
10419005	Rgr	11.6343	11.7242	10.5772	11.1823	12.3583	11.3112	10.3354	11.6715	11.0809	-0.0344059	0.330178
10338477	---	66.9927	58.0516	75.3501	59.6386	85.8546	69.3826	80.9401	61.4126	55.4579	-0.0343929	-0.150764
10551382	2310022A10Rik	226.287	224.57	203.099	212.54	236.552	207.773	220.294	202.165	221.858	-0.0343902	0.324438
10358709	Cox7b	2789.77	3373.48	3010.4	3144.19	3222.49	2913.22	3017.27	3184.24	2890.32	-0.0343645	0.667653
10432675	I730030J21Rik	6.82314	5.64093	6.74675	7.11646	5.93811	5.43121	6.61084	7.28017	5.60316	-0.0343606	-0.215791
10476795	4930529M08Rik	7.73824	6.77517	5.68516	6.44235	7.03371	6.37128	6.68198	6.0502	6.9107	-0.0343566	0.0893048
10391931	Lrrc37a	3.81255	3.77981	3.99433	3.99556	3.97484	3.77852	3.75446	3.70192	3.87325	-0.0343561	0.177484
10341336	---	20.1179	14.8433	10.9903	16.9811	18.2437	14.3147	15.3274	13.8022	19.2656	-0.0343551	-0.122405
10461796	Olfr1462	3.61548	4.42293	2.84026	3.39746	3.44446	3.57188	3.23679	2.86242	4.01843	-0.0343498	0.528061
10341145	---	295.244	450.942	305.652	291.384	335.511	307.685	316.426	301.267	371.48	-0.034348	0.713797
10567587	---	3.92699	4.15147	4.53142	3.99091	4.73422	4.74586	3.97022	3.75996	4.00592	-0.0343362	0.123714
10480286	Nebl	14.5572	16.2609	17.5983	16.8155	19.5233	15.5426	15.7362	16.2929	17.9045	-0.0343351	0.111989
10581650	Chst4	12.1751	10.2324	11.0175	10.1181	13.5101	11.7781	9.75508	11.7141	10.8283	-0.0343349	-0.144272
10570119	Carkd	94.6135	92.4681	87.7323	99.2468	96.7061	97.7754	82.5081	93.176	90.2271	-0.0343237	0.116029
10355662	Cryba2	26.4051	18.1011	24.6169	21.2119	29.0957	24.3547	23.7931	22.0625	22.0548	-0.0343232	-0.392722
10472443	Gm1323	9.82446	11.9337	11.9643	12.0999	13.8509	10.0508	11.2319	12.8061	12.0113	-0.0343227	0.207294
10608646	---	26.1289	24.8625	22.834	22.4436	25.4386	24.1017	20.0033	24.1276	25.7938	-0.0343015	0.197085
10556127	Olfr479	7.94715	6.00498	9.58012	9.651	7.43562	7.31408	8.21282	6.8888	8.96477	-0.0343015	-0.371017
10600326	Tktl1	10.0747	10.5191	10.7546	9.34112	9.21007	9.22903	9.82439	9.80477	9.69225	-0.0342992	0.505763
10420913	Adam2	5.6976	3.99529	4.77705	5.90794	6.11496	5.18359	4.62448	5.21343	5.44585	-0.0342986	-0.445732
10366803	Cyp27b1	16.87	13.2282	15.7343	15.9294	16.9221	17.1787	12.8161	17.4739	13.3201	-0.0342889	-0.272519
10469237	---	2.63722	2.69351	2.86412	2.64794	2.7143	2.8104	2.62657	2.60479	2.43227	-0.0342667	0.280176
10531910	Hsd17b13	11.7624	8.39225	10.3253	10.5581	12.1245	11.6357	9.31156	9.96616	10.1593	-0.0342639	-0.410057
10549447	Ipo8	62.2761	88.4196	58.6703	74.6646	66.0971	68.9728	69.6887	59.7708	72.0741	-0.0342587	0.646358
10394926	---	32.9238	30.7767	35.68	28.8577	36.1499	30.985	31.2877	33.4028	31.3312	-0.0342463	-0.0129937
10376956	Hs3st3a1	12.2972	12.2972	15.5011	12.4713	13.1371	14.7642	13.5092	12.1689	10.3207	-0.0342457	0.00428037
10555887	Olfr661	8.63737	9.01028	9.41717	7.5226	9.24107	7.95521	8.26281	8.93575	8.70866	-0.0342346	0.337558
10534501	Rhbdd2	15.9962	11.3616	13.0094	16.7086	12.198	14.1628	12.8979	14.4997	11.9615	-0.0342337	-0.341793
10392803	Cd300c	26.6593	18.6783	24.7083	21.2239	18.5698	22.3278	19.7325	20.9296	21.8746	-0.0342222	-0.293344
10386236	Hist3h2bb	20.6422	18.0498	19.8155	20.9683	21.2436	17.4337	20.4575	20.0254	19.9015	-0.0342214	-0.240012
10439514	Gap43	23.2744	14.9261	19.3944	22.4136	14.8746	16.2296	20.1785	19.5813	17.3195	-0.0342209	-0.348096
10384219	---	10.7273	7.05992	8.64843	11.4527	12.922	12.0161	7.86209	10.4984	8.88103	-0.0342119	-0.365511
10366004	Atp2b1	295.967	362.583	315.887	316.005	354.91	309.014	322.967	311.62	327.654	-0.0342071	0.681713
10476056	AU015228	6.80357	5.36211	8.75755	7.79976	10.6286	5.72034	9.72187	8.13823	6.82422	-0.0341979	-0.267793
10521566	Tmem128	47.5421	55.5543	45.0555	46.2154	54.1092	42.0264	45.2556	44.9669	59.7361	-0.0341895	0.385965
10504230	1700022I11Rik	6.51755	6.36911	6.89283	6.24438	8.62644	6.50931	6.9532	7.17145	6.13879	-0.0341804	-0.0232007
10430596	Unc84b	162.276	179.646	154.817	155.494	173.479	160.511	161.481	146.831	169.177	-0.0341671	0.609206
10557591	Itgal	22.2291	19.3194	21.8736	20.4154	22.4154	21.1563	20.0448	17.8007	23.0965	-0.0341633	-0.153191
10360720	Wdr26	353.637	441.907	320.983	324.218	398.679	375.886	335.181	346.846	363.356	-0.0341622	0.647554
10414355	Mapk1ip1l	213.844	251.049	220.704	216.397	231.557	220.143	215.014	208.543	232.163	-0.034161	0.76499
10462554	Lipk	5.09977	4.70345	5.04512	4.16304	4.86639	4.9697	4.75024	4.30205	4.42788	-0.0341502	0.11409
10516495	CK137956	18.1489	17.4149	16.6692	18.0019	14.4442	16.6492	14.883	17.497	16.4009	-0.0341452	0.194903
10343200	---	14.0285	16.8275	13.4197	20.2539	14.1012	18.874	11.2548	13.7965	16.8317	-0.034144	0.156136
10514561	E130114P18Rik	6.57185	5.92583	5.32828	5.77832	9.06875	5.17057	5.83187	7.8348	6.40877	-0.0341415	-0.0434261
10596409	Gm7455	25.5148	22.8422	33.1533	28.9718	23.7466	26.5952	23.4671	31.7127	21.9426	-0.0341331	-0.163768
10470529	Olfm1	43.5303	40.0715	51.8443	49.4712	49.7984	43.1955	48.7257	49.0729	40.3714	-0.034122	-0.228358
10439299	Stfa3	8.10024	7.15129	7.87391	7.22787	6.84588	7.88293	6.52168	7.05166	7.28768	-0.0341207	-0.0216679
10436372	Dcbld2	44.5625	47.2108	46.0746	36.4297	47.1744	47.3044	43.1035	39.5333	41.1757	-0.0341199	0.372991
10436788	Hunk	24.9392	19.135	23.3136	23.9105	24.4783	22.6242	22.4595	22.6692	21.7089	-0.034112	-0.486204
10340757	---	321.903	304.09	319.965	286.965	276.903	311.59	321.777	294.903	238.403	-0.0340996	0.138026
10365242	Hcfc2	90.2247	117.862	78.6148	77.0679	87.0411	85.3195	84.695	80.3888	97.9479	-0.0340974	0.672741
10569389	---	39.4388	31.919	41.6214	45.1918	30.925	36.7015	38.5102	36.7459	34.1611	-0.0340966	-0.273836
10509965	Epha2	28.4154	21.3656	28.4969	35.5944	29.972	27.932	28.6937	27.8439	26.6828	-0.0340902	-0.449171
10472374	Scn3a	5.38911	4.37058	5.08684	4.6447	5.42553	4.49882	5.24103	4.76603	4.74823	-0.0340785	-0.267485
10338962	---	3.55613	3.42412	2.58432	3.40625	3.38982	2.47247	3.60455	2.66699	3.8985	-0.0340756	0.129401
10595189	Slc17a5	84.2331	104.622	81.6967	99.4731	99.0269	85.3415	93.0484	89.1341	94.9336	-0.034069	0.554624
10424945	Kifc2	31.3156	32.1859	31.0423	32.8362	30.071	30.0075	30.2386	34.1175	27.3067	-0.0340628	0.289487
10456490	---	7.74976	12.5041	7.64871	6.56922	6.64013	9.05917	7.14093	7.75502	7.8141	-0.0340621	0.69136
10538781	Gm8479	17.6373	12.3221	14.6159	12.9045	16.547	11.9878	18.0974	14.3001	12.8189	-0.0340614	-0.227817
10397538	---	22.0881	14.656	20.9842	20.688	20.1738	19.3332	14.7964	22.1648	19.8913	-0.0340601	-0.4228
10343487	---	25.9195	13.4095	23.1686	34.2048	18.0709	26.0111	16.4622	22.6383	23.5799	-0.0340582	-0.416468
10353181	Lactb2	131.287	205.103	156.346	152.164	147.275	141.393	153.895	161.607	155.273	-0.0340366	0.755772
10478145	Ppp1r16b	50.9055	49.599	52.3179	55.0683	60.8476	52.5712	53.6701	52.6328	48.7996	-0.034034	-0.0712016
10444056	Daxx	38.1469	41.1098	32.6396	38.1995	39.6842	32.3098	36.6272	34.6748	43.0481	-0.0340139	0.348592
10550076	Trim28	116.639	135.206	112.926	114.587	122.961	124.079	118.342	107.659	115.388	-0.0340116	0.703184
10376434	Butr1	10.8735	9.82234	10.2835	10.9945	11.1735	10.8832	9.57183	11.2819	9.33509	-0.0340048	-0.126595
10591653	Tmem205	47.9265	39.1363	44.1612	38.6046	51.0748	43.4347	42.4497	40.9992	43.8297	-0.034004	-0.20095
10379387	---	6.33849	5.86888	6.06914	7.42181	8.93046	5.22922	7.12164	5.96879	8.44157	-0.0339965	-0.126628
10371037	Slc39a3	70.313	78.6525	71.1441	70.7554	73.965	67.7404	72.0936	74.9912	67.1176	-0.033993	0.716133
10581645	Marveld3	15.6263	13.3494	14.4565	14.9599	14.3251	13.3589	12.5904	13.8128	16.4343	-0.0339906	-0.153703
10521461	Grpel1	148.591	182.252	156.423	176.132	162.058	157.993	157.472	159.725	162.731	-0.0339872	0.684378
10368759	4930520K10Rik	12.7594	10.8838	11.7508	12.5081	17.4322	14.4284	12.277	11.5085	12.277	-0.0339868	-0.18815
10521385	Hmx1	19.4872	22.9943	29.4409	25.1336	30.535	25.331	24.816	27.6597	20.797	-0.0339864	-0.00139397
10578786	---	10.5476	9.96836	12.2343	9.90814	10.3007	10.714	8.80948	10.843	10.5609	-0.0339857	-0.014164
10480725	BC029214	83.2357	80.4897	82.6259	78.3552	82.5504	76.6176	84.8995	78.576	74.6425	-0.0339773	0.233173
10469083	Upf2	100.067	126.836	93.374	95.3644	87.1482	98.0692	97.0798	91.26	102.159	-0.033969	0.713868
10433940	Mapk1	335.656	401.048	323.745	324.039	361.819	342.593	341.211	315.879	349.906	-0.0339683	0.734258
10477100	---	680.221	650.672	694.277	656.998	716.63	618.244	683.754	717.343	607.34	-0.0339671	0.04927
10365199	Gm10778	28.0643	32.7914	27.8829	25.7799	25.0072	23.9665	27.2276	30.5246	26.1108	-0.0339647	0.597541
10400649	Pole2	7.27288	7.78208	8.18567	9.0021	8.47673	8.37376	8.11943	7.78362	7.19249	-0.0339597	0.0637959
10354765	Gm7098	6.58451	4.52978	4.77726	6.04193	4.71238	5.88112	4.95264	4.3384	5.42063	-0.0339595	-0.281561
10370983	Plekhj1	43.9512	37.2456	45.7869	40.2361	40.0695	38.2543	38.4657	39.7828	43.6975	-0.0339569	-0.220122
10471967	Mbd5	72.1528	90.1159	71.3174	66.6783	75.3206	73.6643	74.0874	69.3958	73.1178	-0.0339563	0.775655
10466296	Olfr262	6.52952	6.9412	9.4455	7.47963	9.3182	7.9155	7.42944	7.65312	7.69475	-0.0339439	-0.0771895
10438071	Ppil2	117.073	131.532	104.441	110.505	105.113	103.589	115.196	108.52	112.19	-0.0339296	0.680626
10393309	Prpsap1	65.6562	64.3586	60.4003	53.2199	63.8554	61.5016	61.4665	56.0469	58.6321	-0.0339246	0.364262
10339319	---	636.782	769.125	593.278	594.66	639.795	615.944	668.384	553.942	660.895	-0.0339199	0.671745
10342041	---	112.063	175.083	103.612	103.792	120.447	85.3985	109.526	139.469	140.917	-0.0339192	0.593838
10578149	Leprotl1	118.291	140.542	125.839	114.741	136.225	122.229	124.033	114.501	130.5	-0.0339172	0.629044
10482137	---	5.30853	5.22344	4.1783	3.92565	5.8835	5.82072	4.48309	4.46063	4.18621	-0.0338959	0.189117
10451860	Pot1b	25.3254	34.0677	23.3101	23.8354	29.371	25.3751	27.7314	24.01	27.9258	-0.0338949	0.661339
10451145	Capn11	9.4475	11.0449	9.27157	11.1312	13.4169	8.99154	11.6766	10.6631	10.6464	-0.0338787	0.187639
10416653	Kbtbd7	41.6814	67.8276	41.5385	53.3561	53.7222	48.7817	57.648	44.6187	48.4568	-0.0338766	0.626957
10416393	Gm6986	12.7984	7.79464	10.1412	11.9832	12.1147	11.3316	9.75804	9.33833	11.9519	-0.0338731	-0.483203
10345406	---	18.0033	17.2595	20.1815	19.7906	23.7359	17.0505	20.2509	17.436	21.7573	-0.0338718	-0.131043
10494565	Fmo5	71.8143	66.9282	67.5489	77.2595	65.1083	66.4101	57.1295	67.7166	78.2237	-0.033871	-0.0187382
10446084	Kdm4b	89.5709	90.1509	86.6157	80.9098	93.412	86.3155	84.5812	86.0827	83.6089	-0.0338675	0.454659
10476941	---	38.392	45.0767	27.3861	30.6251	36.7118	33.1178	34.6671	39.2175	30.7245	-0.0338569	0.526711
10555550	Clpb	128.127	140.61	129.56	150.827	130.548	130.029	133.699	133.955	127.646	-0.0338545	0.403576
10465132	Sipa1	54.683	51.575	63.3599	57.3294	56.017	48.2172	65.731	53.479	51.2837	-0.0338411	-0.0756422
10607945	4933400A11Rik	3.00504	3.46762	3.4565	3.80143	3.54421	3.39634	3.53906	3.15924	3.25752	-0.0338401	0.267437
10545682	---	60.5271	51.5619	54.8687	64.5752	58.173	59.322	59.5128	54.072	51.0169	-0.0338325	-0.258469
10473616	Olfr1204	3.53762	6.49481	4.29314	3.58003	4.47444	4.7278	5.80401	3.12404	3.64268	-0.0338196	0.570499
10562754	---	31.2279	23.5411	29.4279	24.964	29.3342	28.2647	26.1099	27.9162	24.7586	-0.0338161	-0.325518
10563421	Grin2d	19.1409	19.4349	17.7863	16.9308	20.5286	20.5099	17.4108	17.2484	17.3503	-0.0338116	0.292096
10518031	Dnajc16	126.737	135.037	117.975	128.618	131.994	127.112	119.351	121.929	126.585	-0.0337923	0.612937
10471778	Olfr366	8.27412	8.14024	8.54677	9.10458	8.87822	8.3289	7.58545	8.92633	8.35357	-0.0337908	-0.00446172
10495107	Adora3	17.3216	17.1806	19.3804	17.6997	18.2629	17.6626	16.8718	17.2505	17.6637	-0.0337748	0.0833084
10484681	Olfr1133	11.8297	12.8384	14.2633	12.7687	9.15783	10.6187	12.3604	12.1876	11.8762	-0.0337545	0.232465
10397054	Dcaf4	138.395	168.408	126.667	133.991	147.45	148.269	129.507	129.108	145.741	-0.0337542	0.654342
10560862	2310033E01Rik	12.4343	10.8818	12.7943	13.372	12.2725	12.9884	11.2862	12.8164	10.6462	-0.0337373	-0.251721
10472376	Scn2a1	6.47038	5.93778	5.95776	6.01868	6.70692	5.79438	6.21483	6.05812	5.96704	-0.0337253	-0.00083059
10576559	4933403G14Rik	37.1133	38.417	52.0548	43.14	43.5839	41.5279	41.3952	37.2163	45.5265	-0.0337208	-0.0669844
10412177	Skiv2l2	106.951	136.422	109.249	113.695	121.257	117.278	108.295	107.708	120.931	-0.0337155	0.721702
10541522	Rps2	2853.09	2828.13	2684.76	2737.29	2730.16	2732.61	2561.53	2618.96	2780.58	-0.0337098	0.496358
10535471	Rac1	1077.45	1128.86	1004.26	1008.28	1218.99	1091.36	1021.09	980.165	1111.03	-0.0337057	0.343697
10604982	Pnma5	12.0402	9.78561	11.8778	15.4264	9.91169	10.7509	11.0824	12.6758	11.1322	-0.0337051	-0.264128
10370573	Theg	19.7352	16.384	21.0662	20.5794	20.6139	22.2824	17.0232	20.1426	16.6033	-0.033688	-0.291047
10473217	---	23.1531	19.1641	24.0422	20.0914	18.4197	19.865	18.2103	22.1155	20.8795	-0.0336858	-0.14171
10468651	---	29.8929	23.0456	30.0388	30.5243	24.6576	26.8393	23.0935	29.0009	27.8707	-0.0336832	-0.338145
10508533	Col16a1	44.7012	40.9	42.2166	42.5973	43.7585	41.9051	41.2664	43.2384	39.1581	-0.0336813	-0.0249282
10469581	Etl4	201.822	216.696	231.51	220.625	231.732	199.122	225.852	213.842	213.388	-0.0336802	0.242806
10338974	---	40.6169	48.22	49.1198	48.9018	42.0692	22.9877	43.4786	40.6706	69.8414	-0.0336559	0.11817
10380887	Tcap	848.375	945.692	804.269	1024.96	852.861	888.807	863.473	836.604	871.547	-0.0336482	0.359384
10445357	Runx2	8.86507	7.30835	8.99211	9.83079	8.68843	7.4743	9.03211	10.1569	7.10873	-0.0336444	-0.254311
10347210	Gm15456	23.1374	21.191	23.8248	20.2256	22.2091	22.0576	22.227	21.474	19.7355	-0.0336418	0.0242508
10576598	1810063B05Rik	32.7753	42.575	37.0397	42.5175	43.6921	29.619	46.5588	42.358	35.0009	-0.0336297	0.275569
10343260	---	2.63105	3.7758	3.201	5.44532	5.0357	2.87918	3.00198	3.55297	6.09676	-0.0336132	0.0227074
10583676	Carm1	417.807	462.857	338.125	322.726	395.261	377.959	403.62	334.618	381.146	-0.0336112	0.534618
10462454	Uhrf2	60.7434	78.3587	67.2908	63.039	70.259	63.471	63.2066	61.3524	74.5888	-0.0336108	0.638044
10343135	---	615.733	659.875	575.332	600.825	661.197	607.906	565.364	617.042	616.36	-0.0336086	0.557102
10566591	Olfr695	9.77185	9.88582	11.156	10.3864	12.7504	9.60808	9.31667	11.5769	11.2088	-0.0335951	-0.0316077
10440543	Rnf160	44.8926	57.7071	46.525	35.2901	40.921	46.2708	41.1382	43.7868	43.0169	-0.0335933	0.659908
10364529	Prtn3	11.8887	16.2774	15.9857	13.2948	16.7383	14.2452	15.0678	14.7376	13.3036	-0.033593	0.462665
10445308	Cyp39a1	71.287	83.9286	76.0698	74.6941	65.1526	72.9269	76.9161	62.5796	74.5116	-0.0335847	0.560464
10560764	Gm5891	7.76668	6.53464	12.0091	8.54162	9.14193	8.1897	9.48169	7.63732	8.70456	-0.0335809	-0.266458
10560777	EG381936	7.76668	6.53464	12.0091	8.54162	9.14193	8.1897	9.48169	7.63732	8.70456	-0.0335809	-0.266458
10477725	Mmp24	19.106	21.2913	23.9518	21.0803	24.0447	21.4975	21.8256	20.5907	20.7248	-0.0335787	0.177261
10481491	Ier5l	41.0277	39.434	35.6046	34.3803	38.1362	35.6998	36.6315	38.8685	34.6006	-0.033578	0.354237
10410975	Zcchc9	71.7034	80.1844	66.6857	64.4968	85.0884	68.4968	67.4843	63.9414	84.7211	-0.033557	0.337669
10361381	Syne1	65.7226	69.3555	60.3237	62.932	63.0897	60.4212	65.8987	61.0307	61.1611	-0.0335501	0.672427
10370413	D10Jhu81e	328.596	405.997	366.956	437.6	374.22	379.856	364.079	366.57	368.842	-0.0335463	0.407612
10606595	---	43.7242	43.2544	43.5343	39.2002	41.0704	41.6948	38.157	44.4654	38.655	-0.0335333	0.329358
10510708	Icmt	45.4974	47.9356	45.2545	48.5285	48.2164	48.0519	45.7211	44.5476	43.7097	-0.0335314	0.471919
10567564	Cdr2	28.1636	21.2295	21.998	28.4826	36.6528	24.5942	27.9368	26.6896	26.3384	-0.0335292	-0.281395
10492888	---	35.9063	47.5991	35.1089	34.3809	33.8559	37.103	34.063	32.4873	40.8162	-0.0335262	0.681636
10451955	Sema6b	39.8775	41.8931	41.5899	42.6452	35.7511	39.0299	36.748	41.4204	38.7963	-0.0335231	0.366195
10451974	Sema6b	39.8775	41.8931	41.5899	42.6452	35.7511	39.0299	36.748	41.4204	38.7963	-0.0335231	0.366195
10582958	Gucy1a2	59.8751	77.1548	59.191	69.4625	83.8749	63.391	70.9936	66.9343	68.9533	-0.0335228	0.410449
10385591	Maml1	55.2674	57.1079	63.3002	54.9763	54.0874	54.6487	62.4402	51.9508	51.1157	-0.0335223	0.2138
10353669	4931408C20Rik	7.29973	7.98304	7.29901	6.11908	8.65199	8.26718	6.38172	6.66748	7.56442	-0.0335142	0.297395
10528723	Mll3	185.07	220.03	163.312	163.216	193.769	192.809	168.214	168.327	186.161	-0.0335086	0.621109
10376755	Tnfrsf13b	24.4657	22.7303	26.979	23.5242	26.2451	22.9879	24.1821	23.8972	24.766	-0.0335069	-0.119221
10530960	Tmprss11d	6.44857	6.77656	5.83105	6.32754	6.26411	6.26601	6.27556	5.70227	6.22673	-0.0334815	0.593847
10591997	Adamts8	80.9045	81.3008	95.6781	87.9202	85.2288	77.9619	79.3756	95.0221	80.9225	-0.0334775	0.011542
10474725	Eif2ak4	42.5423	49.7466	41.4224	38.5925	56.3401	45.4603	37.2811	42.353	51.6978	-0.0334744	0.296321
10417286		24.552	29.1806	26.5696	24.2092	23.8725	23.0218	27.5227	23.1033	25.6213	-0.033473	0.62489
10563872	Gabra5	6.98461	8.68814	6.20463	9.08629	10.5023	8.78011	7.96335	6.93417	8.3848	-0.0334729	0.191356
10448195	3110048L19Rik	66.0133	99.9214	59.7256	56.627	60.9183	66.8123	64.6015	64.0014	69.9597	-0.0334698	0.72339
10437195	Igsf5	29.7602	18.1193	27.6857	26.3127	27.2253	22.7356	22.8462	29.5877	24.6562	-0.0334689	-0.491563
10495685	Arhgap29	87.1056	88.3138	79.7263	96.3916	101.86	87.5164	88.5315	92.7306	81.8016	-0.0334634	0.0883482
10344529	---	3.28106	4.46927	3.01116	3.0093	3.49238	4.00563	2.89908	2.49482	3.94896	-0.0334559	0.500464
10497105	Lrrc40	49.797	80.7374	47.6862	49.3107	65.4496	57.5647	54.9128	53.066	61.0004	-0.0334523	0.675377
10473471	---	3.3289	5.29682	2.74289	3.50009	3.38883	3.32575	4.01067	3.48908	3.29221	-0.033432	0.682075
10510725	Chd5	31.8631	29.2932	30.29	30.5459	28.7114	30.1711	29.363	31.261	25.7375	-0.0334292	0.0379045
10434189	---	5.18171	5.88816	5.62321	4.98236	5.53088	5.09038	4.9251	4.89817	6.12411	-0.0334161	0.454542
10566395	Dub1a	9.78437	6.50942	9.46315	8.44994	11.2669	8.98953	8.4686	8.11158	9.5938	-0.0334136	-0.433096
10482181	Strbp	85.9591	113.875	84.593	73.1073	94.56	94.3694	73.3866	74.6458	107.191	-0.0334086	0.517563
10457020	---	63.9044	55.237	70.4287	52.1472	58.6561	55.9677	59.2321	65.6763	51.3951	-0.0334069	-0.0771803
10488372	---	24.1189	31.8773	29.6354	26.7818	33.1108	22.2169	32.5932	32.8425	24.8777	-0.0334056	0.33186
10361135	Slc30a1	26.6423	19.2499	29.8329	30.1967	25.9418	25.5708	27.1669	22.4545	26.7756	-0.033396	-0.463711
10384212	Wap	28.8643	26.9229	30.7224	31.0547	30.1365	27.468	32.5537	27.6947	26.4989	-0.033391	-0.133141
10411454	Sec61b	81.1267	76.3044	80.8313	64.5118	85.1594	88.9309	71.9059	69.1735	69.9771	-0.0333806	0.084061
10340726	---	7.42604	4.87506	3.72414	4.81856	7.89845	3.67349	4.73099	4.9874	8.83443	-0.0333781	-0.113933
10462542	Lipf	5.10296	4.53805	4.43646	4.73329	5.92724	3.80262	4.39849	4.67722	6.25151	-0.0333778	-0.0581295
10499612	Zbtb7b	63.4337	70.7213	58.0811	61.3961	57.4826	64.4025	57.325	56.4026	62.455	-0.0333748	0.627501
10338133	---	17.6433	21.735	16.8331	15.1578	13.2273	17.314	11.044	21.239	15.8219	-0.0333691	0.416017
10490665	Stmn3	44.8715	36.2214	48.6835	55.4716	46.1367	42.7662	40.4651	50.6442	45.0577	-0.0333564	-0.373368
10497968	Gm16508	28.7154	22.381	26.2935	27.4723	22.6199	25.4828	24.6683	26.0073	22.4271	-0.0333394	-0.297071
10496457	Adh6b	6.83438	6.50784	6.36255	7.40031	6.0377	6.48346	6.03049	6.61129	6.50507	-0.0333372	0.0594002
10411373	Hexb	54.1058	63.028	60.7011	53.1887	55.8162	53.5911	58.7354	47.8858	61.6098	-0.0333362	0.495384
10448483	Ntn3	27.3685	23.5469	29.4867	28.5764	29.6475	25.8141	26.6366	29.8224	24.9307	-0.0333353	-0.317213
10558992	Muc2	15.3145	14.3524	17.4151	16.3858	16.1658	15.264	14.7715	16.3241	15.2236	-0.0333332	-0.191301
10410475	---	265.995	247.265	339.839	273.404	247.505	270.361	274.264	269.725	248.222	-0.033329	-0.109659
10552306	---	8.95079	7.5839	7.71479	8.79452	12.3196	8.00174	9.4361	9.72093	7.92298	-0.0333176	-0.168692
10535883	Katnal1	38.0626	39.9093	35.5152	38.4939	43.1084	39.2064	36.1821	42.9121	32.5712	-0.0333161	0.226928
10352294	BC031781	56.7754	46.6553	51.5693	55.0847	52.6368	55.3955	49.4667	46.3361	51.9777	-0.0333112	-0.304644
10348645	Gpr35	23.4404	24.2965	28.5263	26.6242	24.5628	24.4932	25.3893	26.7801	21.9022	-0.0333	0.050085
10449644	Glo1	234.466	277.528	228.719	214.873	247.926	248.152	223.598	209.341	249.657	-0.0332983	0.624935
10491212	6130401L20Rik	14.6414	13.2757	18.1616	13.5742	11.5684	15.3014	12.3688	12.8218	14.5878	-0.0332963	-0.0436957
10444895	Flot1	81.6697	99.4597	89.6318	85.6887	84.6503	94.7021	83.6087	80.4767	82.3433	-0.0332956	0.67036
10392990	Grb2	67.235	55.9915	77.0981	70.8563	58.3255	64.7767	60.5478	60.0828	69.4248	-0.0332808	-0.277024
10428736	Derl1	218.143	252.522	218.311	215.613	233.012	232.838	198.936	202.554	245.486	-0.0332579	0.539111
10386495	Tom1l2	236.618	249.758	247.849	290.706	246.533	246.995	240.719	243.734	251.899	-0.0332529	0.135305
10409445	Pfn3	43.0843	33.017	35.7642	34.2933	33.9217	40.2634	27.8202	39.2668	31.9239	-0.0332502	-0.142325
10515710	BC059842	54.7298	61.1794	61.6803	64.831	50.2728	52.2713	48.8475	69.2168	56.0347	-0.033245	0.211468
10403943	Hist1h2bm	97.0791	104.687	100.872	103.568	117.651	104.191	102.552	95.0386	103.373	-0.0332434	0.266043
10542460	Dera	71.5827	90.49	61.9938	60.4153	75.4208	69.5121	72.6664	67.2969	68.8761	-0.0332399	0.671962
10369993	Gstt3	29.9803	30.1112	33.42	33.3895	26.6376	30.1711	27.797	34.052	26.728	-0.0332385	0.0732054
10340052	---	3.83694	4.06811	2.92455	2.3748	3.92149	3.61017	2.80824	2.91474	3.91222	-0.0332344	0.331075
10388705	ENSMUSG00000057130	2.57652	2.77207	2.51641	2.30872	3.56357	2.68698	2.5731	1.99411	3.37043	-0.0332322	0.116637
10338245	---	2.40776	2.69276	2.00747	2.48782	2.36287	2.08886	2.52192	2.23943	2.39884	-0.0332296	0.489472
10459552	Spire1	66.4668	74.4586	65.7439	52.7054	73.9494	64.0812	66.1104	64.1665	63.4402	-0.0332294	0.491271
10585840	Cd276	93.3387	78.1248	108.826	83.9421	97.1061	81.2695	90.3971	96.6123	88.529	-0.0332241	-0.245771
10481909	Fbxw2	191.885	227.974	207.702	187.03	199.007	189.41	191.464	189.483	213.59	-0.0332102	0.705995
10560630	Tomm40	115.255	102.356	128.946	121.915	109.388	113.201	108.367	116.188	109.18	-0.03321	-0.259507
10505213	E130308A19Rik	64.9169	72.1028	65.5077	62.2318	52.1139	63.5592	59.4286	56.4243	65.671	-0.0331966	0.505351
10478066	Snhg11	17.4388	11.2697	24.3385	22.2011	20.1797	20.915	16.8372	19.5971	16.4593	-0.0331899	-0.457705
10504072	Dnaic1	16.3494	16.2889	16.1308	17.0397	16.0571	16.0591	13.8916	16.4053	16.9634	-0.0331839	0.179049
10354111	Aff3	24.9733	23.5374	27.2066	29.4234	27.5125	26.9391	25.5875	25.4247	24.6502	-0.0331792	-0.23447
10417698	Olfr720	10.3685	10.3831	10.8459	10.7374	14.742	11.0694	9.72128	12.4185	10.9375	-0.0331767	-0.0384053
10536499	Cav1	640.275	655.043	719.948	713.984	832.681	603.563	841.845	733.588	576.016	-0.0331748	-0.0151537
10448208	Gm4769	14.057	19.5672	17.5705	13.1095	15.7638	19.7841	13.5481	13.0625	15.5352	-0.0331655	0.470636
10445746	Trem1	8.36682	7.52552	8.53197	8.86751	10.0674	8.53463	8.75621	8.45242	7.79374	-0.0331639	-0.241008
10546803	Itpr1	26.0003	24.9843	26.1954	25.7081	30.988	25.937	29.0509	23.4171	25.1443	-0.0331608	-0.0246288
10507569	Olfr1341	7.12832	9.98055	8.34554	8.19744	9.67961	8.50785	7.84909	8.36426	8.79452	-0.0331588	0.605985
10356498	Iqca	12.2946	11.4582	12.7434	10.713	14.3036	11.4753	12.2165	11.3018	12.5849	-0.033158	-0.0265506
10569370	Th	25.4511	19.8302	22.2283	20.3288	22.4604	22.7158	20.1094	21.7548	20.734	-0.0331495	-0.248388
10344364	---	170.792	128.169	195.136	205.483	168.851	185.184	151.281	170	165.25	-0.0331488	-0.43807
10575144	Nip7	17.0055	23.8623	16.3499	20.1655	22.8127	18.7877	19.8454	19.7951	19.0728	-0.0331321	0.56981
10461832	Olfr1496	3.81791	4.3858	3.63322	3.27356	4.11932	4.25717	3.73626	3.63195	3.24893	-0.0331218	0.491481
10338964	---	18.3414	12.5111	15.2668	15.6384	21.8332	12.129	20.7764	18.5371	13.2159	-0.0331121	-0.251338
10342297	---	5.507	5.045	3.51224	6.26907	4.1437	5.4885	3.60498	6.38821	3.45159	-0.0331084	0.0310084
10563715	Mrgpra2	13.8479	12.7864	14.4603	14.4177	16.3035	14.9495	12.1598	14.9616	13.4796	-0.0331083	-0.165508
10426079	---	4.95447	5.25831	5.19615	5.64547	5.64306	5.01478	4.95968	5.23754	5.43895	-0.0331034	0.218133
10343737	---	799.533	937.353	847.521	880.403	960.872	883.472	850.93	845.667	843.279	-0.0331016	0.57069
10418747	Hacl1	42.4802	54.8977	40.3051	44.175	49.7747	48.007	45.0978	41.8427	44.2251	-0.0331	0.657965
10401961	---	7.3074	6.18747	7.77982	9.2175	8.51795	9.08584	7.89405	6.86173	6.33363	-0.0330957	-0.290207
10579763	---	6.56992	4.52331	5.46579	5.46511	6.13044	5.43449	5.11363	5.24314	5.98699	-0.0330951	-0.426518
10569569	Cttn	55.5096	54.006	73.5886	62.2681	60.8313	55.7938	57.8801	63.4177	59.7671	-0.033084	-0.137332
10554013	Chsy1	61.854	67.8299	65.7811	70.8804	64.7264	63.4772	66.2786	65.2507	61.0892	-0.0330804	0.456545
10515943	Ctps	30.0811	39.7887	29.1546	27.446	31.1175	28.3224	30.143	27.8828	35.5532	-0.0330679	0.654522
10543904	Cnot4	270.074	349.369	253.196	241.32	271.965	262.032	249.585	249.991	310.468	-0.0330678	0.653729
10523595	Ptpn13	18.8033	17.0049	20.8771	17.7794	17.4432	16.3486	18.556	19.4619	16.7289	-0.0330634	-0.0853742
10602501	Huwe1	416.884	477.309	401.735	418.89	468.358	436.195	409.347	396.297	446.967	-0.0330566	0.590248
10375634	Mapk9	226.249	240.09	184.334	178.492	230.432	213.702	203.941	184.507	217.508	-0.0330563	0.437047
10353002	---	186.769	144.633	238.272	197.12	155.512	178.816	184.55	186.295	163.8	-0.0330478	-0.30392
10555339	C2cd3	51.8551	64.7251	57.9893	53.3443	51.0538	49.6932	53.4205	53.8978	58.7902	-0.0330342	0.685534
10406459	Ndufc1	396.203	550.778	450.624	458.142	441.682	421.433	443.078	443.994	468.731	-0.0330302	0.762251
10562461	C230052I12Rik	27.1468	22.1873	27.0917	20.7787	23.4862	23.1994	24.3104	20.8443	25.0094	-0.0330295	-0.118891
10488404	Cst11	29.4247	28.3735	30.6189	28.7416	29.6109	27.6461	28.3484	29.2819	28.2615	-0.0330261	0.139536
10545638	Tlx2	23.3238	23.3431	27.6601	24.0686	23.6879	24.8873	22.2473	24.6051	22.7022	-0.0330203	0.0529013
10586306	Igdcc4	80.2841	89.55	81.0461	80.0222	80.1726	77.2213	82.9477	80.8142	77.0179	-0.0330196	0.827034
10393125	Mrpl38	142.394	173.573	143.755	165.638	167.912	144.836	155.493	154.866	158.47	-0.0330178	0.577258
10357965	Lgr6	43.2104	33.1942	40.7469	45.65	46.7591	37.9866	46.6207	41.8181	35.6881	-0.0330152	-0.374737
10370508	Gm9978	45.42	35.369	61.3213	48.4979	36.3755	45.2356	40.7789	52.7151	36.8623	-0.0330145	-0.241077
10520362	Insig1	68.2246	97.3356	87.5591	80.9586	89.3086	83.072	83.9394	76.8178	83.6995	-0.0330093	0.639613
10374821	Smek2	115.002	163.844	120.563	124.104	141.582	130.553	132.866	124.636	126.458	-0.0330083	0.735835
10339538	---	8.12848	22.9756	14.5463	13.4059	32.6105	23.5689	18.9108	11.5001	16.9332	-0.0330042	0.270021
10357158	Ralb	50.7917	55.5276	45.0783	54.0817	57.429	44.8163	59.6904	50.3778	48.5016	-0.0329988	0.286851
10417326	D830030K20Rik	31.1856	36.0626	32.2144	30.6705	28.0915	28.8346	31.8917	30.2439	31.433	-0.032995	0.689302
10450424	Ly6g6f	40.2122	28.2862	38.0493	41.3971	31.0312	34.0067	32.2007	38.1186	34.1307	-0.0329939	-0.410145
10394676	---	3.58237	2.82311	3.55694	3.68084	3.09963	3.28812	3.28224	3.24031	3.1417	-0.0329937	-0.411261
10341248	---	16.3611	35.5078	17.7455	25.7168	24.0779	23.8397	23.2602	18.544	26.7315	-0.0329929	0.621526
10497711	Ndufb5	63.6908	69.1077	62.494	70.5185	64.0549	52.7647	73.7587	59.7499	68.915	-0.0329847	0.265692
10338787	---	14.2826	8.53801	14.5562	4.80031	3.86623	7.78642	11.0515	8.33745	8.44464	-0.0329777	-0.0575636
10406278	Rps2	2782.74	2804.38	2631.68	2702.78	2664.8	2679.92	2513.67	2571.26	2745.83	-0.0329764	0.548521
10521134	Rps29	158.982	215.012	172.438	173.862	226.539	165.108	179.207	188.627	199.55	-0.032971	0.470018
10524980	---	7.15188	6.89459	6.94618	6.56473	6.95778	5.6472	7.20633	6.93302	6.91549	-0.0329597	0.175641
10481056	Notch1	87.016	84.7318	92.3558	95.4541	118.478	89.5551	105.078	91.8181	83.379	-0.0329411	-0.099675
10576158	Cbfa2t3	33.1131	26.1324	34.6712	30.2239	33.4539	36.8325	24.1953	35.5345	25.3616	-0.0329309	-0.225172
10555205	Gdpd5	62.4648	59.3245	54.7323	45.2426	56.9375	57.0939	56.9871	49.81	51.7288	-0.0329272	0.282777
10481734	Lrsam1	45.2767	50.6611	50.2982	54.7398	49.2389	53.5446	50.3326	45.5958	44.1107	-0.0329115	0.247198
10424418	Gsdmcl1	16.9773	18.8727	22.3118	19.4989	29.0987	20.7549	19.5621	20.4805	21.7994	-0.0329073	-0.0337561
10371141	Hmg20b	35.9674	33.2792	33.6604	34.824	33.0273	31.8316	34.5889	33.9252	31.7666	-0.0328999	0.0749163
10528546	Gabarapl2	1122.42	1271.56	1144.93	1061.84	1218.15	1170.07	1065.09	1068.45	1198.38	-0.0328958	0.613375
10482509	Rbm43	34.6281	37.948	42.2437	41.0768	45.7848	39.4927	39.6329	40.9136	35.9991	-0.0328906	0.0488224
10365282	1700028I16Rik	23.3214	22.0851	23.3752	23.1102	25.9588	22.5142	22.7462	23.797	22.1234	-0.0328789	-0.0549583
10402554	Bcl11b	29.0045	20.5969	29.651	28.1624	27.8875	24.831	27.7936	28.6406	23.4179	-0.032878	-0.469125
10340494	---	2.87714	2.69975	2.26451	2.20075	2.18032	2.23674	2.86291	2.11933	2.23754	-0.0328757	0.259044
10596200	Tmem108	9.86203	6.44805	9.58316	10.4502	9.39216	8.14763	6.86629	11.1585	9.21321	-0.0328747	-0.407606
10515528	Dph2	32.069	32.7979	29.0944	33.8047	36.4316	33.7569	30.2247	34.1419	28.9171	-0.0328678	0.160821
10523822	Brdt	11.0532	12.3835	11.2831	11.3827	10.9258	9.92775	11.8899	10.2098	12.0958	-0.0328635	0.503255
10424670	Hemt1	5.74706	5.72506	5.51137	6.08485	8.59524	7.20625	5.22144	5.90382	6.16724	-0.0328495	-0.0465033
10343983	---	5.05828	4.36408	5.39497	4.26961	10.462	5.42102	3.97931	6.47302	6.98962	-0.0328357	-0.124406
10549445	---	36.3165	31.2343	35.9354	35.2949	33.5724	30.8039	34.9407	36.9889	30.6221	-0.0328345	-0.198336
10449999	Zfp101	22.5312	24.1872	24.2717	25.0091	29.1703	22.8671	24.9438	24.9625	24.0759	-0.0328186	0.118183
10595392	Elovl4	17.7862	18.7738	13.3783	14.2595	13.5353	14.0597	15.7654	16.1944	14.1262	-0.032816	0.483136
10561842	Capns1	973.767	993.656	948.455	959.708	1025.7	941.129	956.053	940.708	954.472	-0.0328143	0.584011
10608695	---	43.6681	47.1453	41.4424	41.1571	45.532	41.6364	43.8022	43.495	40.4759	-0.0328081	0.665852
10522391	Zar1	26.724	19.5381	21.2523	21.8437	28.1203	18.405	22.5198	25.1434	24.8313	-0.0328072	-0.256129
10467083	---	14.5348	16.3824	15.7154	11.3662	17.2975	14.8305	13.7816	17.2813	12.3675	-0.0328047	0.301574
10463945	Dusp5	35.4957	27.8707	43.9821	37.0021	48.5533	38.35	35.1368	38.0312	37.7442	-0.0327928	-0.36172
10584120	---	21.9883	18.0373	20.5	18.5454	20.9682	21.697	18.2535	19.2907	18.1657	-0.0327924	-0.211764
10445867	Plcl2	120.825	114.059	115.838	98.8024	106.884	117.545	94.9479	98.5945	119.444	-0.0327882	0.177508
10448912	Ube2i	118.672	122.357	117.959	113.478	132.832	96.4163	126.34	123.982	121.623	-0.032788	0.215099
10449356	AI413582	49.9758	47.4243	60.0412	51.8739	53.4739	54.4785	43.2594	52.77	52.8304	-0.0327875	-0.117992
10490682	Zbtb46	35.7988	28.7676	30.975	31.8073	35.2954	35.0602	28.6911	32.7466	29.3522	-0.0327806	-0.255738
10340823	---	122.62	152.206	163.28	110.003	173.085	134.518	142.919	151.557	129.051	-0.0327736	0.280654
10524398	Wscd2	16.8754	18.7151	19.2279	18.5666	18.3681	17.5414	15.3947	20.9689	17.0921	-0.0327706	0.242025
10484371	Calcrl	103.917	125.657	106.595	111.271	127.752	110.259	122.673	117.592	94.5508	-0.0327701	0.438351
10364984	Zbtb7a	47.5994	62.5931	48.5709	53.519	51.5137	52.2113	54.2343	49.352	48.3237	-0.0327698	0.737244
10428983	Fam49b	139.2	180.235	133.72	153.509	135.309	132.884	136.749	139.55	164.945	-0.0327672	0.62285
10417501	Gm5458	18.5494	21.0667	17.3441	14.6698	15.5497	15.6879	19.5143	15.2605	16.9958	-0.0327659	0.53371
10457040	Zfp516	61.8759	67.0019	60.2504	54.1544	59.764	62.1739	56.9436	52.6663	62.7104	-0.0327633	0.540581
10373467	Erbb3	30.7029	26.4347	38.4716	36.2432	33.8457	33.1772	32.0377	33.6402	29.3619	-0.0327501	-0.347813
10563911	---	2.64286	3.35442	3.48556	2.83291	3.00292	3.15208	3.00142	2.99995	2.70016	-0.0327486	0.491866
10370608	---	2.72811	3.42249	2.48035	2.87175	4.12626	2.60189	3.31946	2.9453	3.22742	-0.0327201	0.278466
10555055	Ndufc2	1661.27	2154.67	2044.05	2500.66	2446.8	1946.63	2101.12	2128.74	2186.57	-0.0327183	0.173269
10571860	Hand2	34.684	32.321	34.3542	35.306	33.1884	34.7413	29.8769	36.7416	30.0787	-0.0327073	-0.0331441
10370837	Tcfe2a	67.7613	59.7775	71.9541	64.0832	69.1937	63.9521	66.7124	67.1958	59.6502	-0.0327007	-0.221246
10392010	1700081L11Rik	94.2363	110.434	83.9	89.6943	109.259	89.5544	97.8519	88.9951	100.866	-0.0326964	0.521339
10417538	Pdhb	172.706	231.935	182.102	202.964	185.476	168.019	206.755	202.086	177.779	-0.0326963	0.63361
10362111	---	38.6006	32.5058	37.6217	35.4468	36.6352	29.6739	36.0094	45.3268	28.9094	-0.0326895	-0.114317
10378781	---	38.6006	32.5058	37.6217	35.4468	36.6352	29.6739	36.0094	45.3268	28.9094	-0.0326895	-0.114317
10381681	---	38.6006	32.5058	37.6217	35.4468	36.6352	29.6739	36.0094	45.3268	28.9094	-0.0326895	-0.114317
10396110	---	38.6006	32.5058	37.6217	35.4468	36.6352	29.6739	36.0094	45.3268	28.9094	-0.0326895	-0.114317
10480273	---	38.6006	32.5058	37.6217	35.4468	36.6352	29.6739	36.0094	45.3268	28.9094	-0.0326895	-0.114317
10496917	---	38.6006	32.5058	37.6217	35.4468	36.6352	29.6739	36.0094	45.3268	28.9094	-0.0326895	-0.114317
10521600	---	38.6006	32.5058	37.6217	35.4468	36.6352	29.6739	36.0094	45.3268	28.9094	-0.0326895	-0.114317
10588357	Acad11	199.136	222.239	210.428	256.52	192.596	193.316	208.015	231.541	203.596	-0.032689	0.206979
10378403	Zfp735	4.39725	5.58723	5.20321	4.10166	3.47988	4.09731	3.71821	4.04225	5.76252	-0.0326701	0.405838
10486262	Ltk	33.6213	34.5553	34.6356	31.6212	38.7497	32.6995	31.0992	37.054	33.1678	-0.0326671	0.20847
10592655	Arhgef12	171.44	217.47	195.737	201.911	201.011	184.34	202.179	191.156	186.574	-0.0326639	0.666622
10341383	---	4.80196	5.64386	4.6559	5.87926	3.08214	5.26013	5.001	4.36014	4.00056	-0.0326572	0.290192
10546231	V1ra6	3.72737	3.87488	3.9027	4.39324	4.52762	3.59787	4.63581	3.77443	3.79891	-0.0326568	0.028377
10559713	Zfp784	32.9038	30.8525	30.7842	33.9239	45.2668	33.6878	36.972	33.7751	30.0112	-0.0326568	-0.0964768
10342610	---	2.83212	5.86989	2.77576	3.63978	6.51293	5.84759	3.32782	4.12637	3.43762	-0.0326499	0.370502
10465649	Mark2	70.5719	62.7927	73.3071	70.6313	74.505	64.4194	71.9188	75.7959	60.1242	-0.032646	-0.19063
10342149	---	92.6092	130.624	98.2402	104.728	141.26	104.584	124.314	110.802	99.4514	-0.0326424	0.427379
10396055	Wdr20b	14.5386	16.8864	15.7699	19.3284	16.4625	17.2634	16.6189	14.8175	15.5219	-0.0326405	0.222684
10381345	Psme3	280.643	301.509	298.493	328.108	281.147	283.276	316.011	280.436	273.298	-0.0326354	0.262143
10506452	AY512949	17.5074	16.5785	20.2797	16.2965	18.1055	17.0177	17.1775	16.7821	17.7194	-0.0326314	-0.034001
10412909	Fdft1	433.638	545.522	391.596	415.33	493.769	430.424	451.032	438.072	444.85	-0.0326259	0.672183
10587746	Tmem41b	185.126	222.973	158.876	166.006	161.089	180.119	169.487	172.907	169.422	-0.0326047	0.689802
10546244	Chst13	52.1113	39.2511	52.4596	51.7999	49.1195	52.4228	47.3466	44.2045	45.4367	-0.0325974	-0.45937
10461842	---	7.73795	11.1101	11.1775	11.2871	11.4909	9.0978	9.66561	11.14	10.9626	-0.0325946	0.30982
10490159	Pmepa1	179.321	139.185	172.868	145.38	175.26	169.356	167.889	127.662	163.534	-0.0325897	-0.247212
10423733	---	24.7411	19.9418	26.9447	29.3483	26.4892	23.5883	23.273	27.4989	24.289	-0.0325868	-0.411577
10596492	Parp3	315.992	320.6	304.737	318.802	320.774	323.878	319.139	273.083	307.413	-0.032585	0.31134
10390816	Krt27	27.1514	25.2899	22.5569	27.5434	29.009	23.2128	27.7322	20.9767	29.8904	-0.0325772	0.000265434
10529330	Whsc2	100.847	115.27	106.148	91.5429	109.004	101.113	101.705	92.9026	108.911	-0.0325595	0.579567
10384770	5730522E02Rik	4.16036	4.48447	4.36775	3.9906	4.51699	4.19479	3.9906	4.01256	4.45768	-0.0325574	0.509097
10475767	Tmem127	176.556	187.668	171.953	168.303	180.205	199.571	168.56	142.278	174.302	-0.0325505	0.318973
10469289	Il15ra	88.929	99.0335	83.8398	99.3926	111.965	88.618	96.5315	101.125	87.6737	-0.0325463	0.245396
10568780	Mapk1ip1	176.694	210.659	153.645	167.802	210.745	191.588	167.245	174.653	178.224	-0.0325256	0.496863
10433792	---	4.54753	5.29857	4.66727	4.00648	4.27937	4.31801	4.16191	4.39427	4.77196	-0.0325245	0.66305
10589041	Impdh2	109.248	129.046	94.7935	104.484	117.481	105.047	102.07	96.6983	125.785	-0.0325231	0.50524
10373702	Pisd-ps1	55.4153	51.5728	65.0602	48.9786	68.3484	57.6379	57.0905	54.4295	54.8141	-0.0325189	-0.0975156
10338005	---	2.50834	3.08596	2.47385	2.62009	2.87779	2.6042	2.69755	2.44928	2.74897	-0.0325089	0.679465
10504278	4930417M19Rik	9.62358	8.65891	9.18249	8.94705	9.13221	9.29881	8.73168	8.91287	8.30762	-0.0325069	-0.0715376
10344255	---	44.2292	51.8229	24.8496	24.4712	48.5501	32.3959	37.4675	34.2782	45.9556	-0.0324941	0.382319
10472757	Cybrd1	16.8638	16.2209	19.3052	17.4903	16.4338	17.0964	18.5595	16.9822	14.1697	-0.032489	-0.0239345
10509161	---	75.3879	72.3909	68.8744	85.0536	79.1013	73.2214	69.7784	74.3093	77.4402	-0.0324869	-0.0380779
10351182	Sele	35.3007	25.4609	34.3567	33.6713	31.6468	34.5641	31.4876	29.9303	28.1977	-0.0324859	-0.458064
10499160	Cd1d1	19.2117	17.9129	16.3469	21.7419	16.545	11.3702	16.0501	20.0131	23.589	-0.0324827	0.00320784
10338393	---	63.0817	47.9518	45.8055	73.8493	56.0175	57.5441	33.7942	76.3208	54.2588	-0.0324669	-0.177082
10525473	Tmem120b	105.588	102.901	104.717	115.579	122.231	110.069	111.236	104.109	101.09	-0.0324591	-0.0580158
10604393	Gm9907	48.3833	43.1839	43.0908	39.5423	30.8902	37.8148	40.6605	42.2864	37.9855	-0.0324562	0.150192
10349239	Mki67ip	109.651	141.858	93.9027	103.065	111.842	108.454	109.188	104.933	111.132	-0.0324533	0.713965
10355844	Dnpep	77.7494	78.9891	80.3059	83.2019	76.9023	75.3145	75.7643	77.2835	79.0473	-0.0324476	0.353353
10438423	Olfr165	10.6655	18.4127	13.2297	11.7491	10.9042	12.1761	12.0236	13.2528	12.8313	-0.0324288	0.734952
10445494	---	18.0347	9.33707	17.8908	15.2205	15.3012	12.933	15.8451	14.9401	14.9438	-0.0324174	-0.550885
10450126	Brd2	153.9	184.758	155.946	164.719	185.595	166.954	165.559	160.128	161.383	-0.0324153	0.608205
10602258	---	4.55873	4.76816	6.62061	5.20395	4.70687	5.0658	5.18086	5.21921	4.55029	-0.0324118	-0.0146939
10340369	---	58.9565	34.6315	70.4252	47.7762	40.7493	47.6376	55.0738	54.2042	38.5688	-0.0324043	-0.337795
10536297	Ppp1r9a	15.6776	13.6301	16.832	15.6097	15.4312	13.8919	14.6872	15.3066	15.8582	-0.0324015	-0.287423
10516932	Sesn2	20.0672	21.6285	22.2309	21.0425	20.6675	18.0595	20.6827	21.0247	22.0048	-0.032395	0.36012
10384797	Ccdc85a	79.7026	110.21	104.1	152.456	93.1732	80.3988	135.179	118.151	83.9997	-0.0323942	0.101308
10342389	---	222.345	83.8361	231.486	212.926	109.949	177.332	166.485	208.73	113.591	-0.0323867	-0.433622
10447361	Ttc7	46.0924	41.6846	38.4811	54.7449	46.2493	41.7529	51.3429	41.3198	41.4986	-0.0323858	-0.113973
10574104	Nlrc5	36.4169	29.9604	30.5023	36.1083	39.4537	33.6894	33.3133	35.0511	31.434	-0.0323697	-0.279954
10428912	D330050I23Rik	15.8895	12.8184	16.6064	16.1922	14.7346	14.5408	16.1677	15.0991	13.2116	-0.0323598	-0.359295
10467088	Rpl9	471.076	529.18	430.023	436.507	488.546	456.21	450.448	447.676	468.966	-0.0323552	0.701762
10471424	Fam102a	42.4648	39.7541	64.2538	59.5808	51.4708	45.9097	57.2158	51.148	45.0807	-0.0323523	-0.248183
10370025	Smarcb1	71.3605	88.3204	69.1897	63.8091	72.7819	72.0869	72.8144	66.2921	71.7173	-0.0323513	0.738077
10506968	Ttc39a	25.8973	22.9901	26.168	28.7855	28.44	24.2958	24.6533	27.2496	26.2026	-0.0323494	-0.305431
10485667	Dnajc24	66.2704	78.6526	70.335	65.1845	70.8023	67.9704	69.7836	65.0633	69.0896	-0.0323453	0.799975
10560078	Mzf1	18.0393	16.6296	14.4242	15.3587	18.6446	17.6852	13.8493	16.33	16.463	-0.0323364	0.0915215
10563973	---	2.42744	3.52001	2.50919	2.47155	4.06965	3.00617	2.89918	2.4826	3.22248	-0.0323264	0.367473
10388377	Srr	95.0906	94.8622	90.5001	90.3172	71.2211	82.9848	87.1237	76.8636	95.1904	-0.0323264	0.274714
10396346	1810048J11Rik	26.6454	30.0571	24.5444	26.6604	29.2678	25.5983	26.9531	25.9626	27.6789	-0.0323241	0.61007
10489528	Wfdc9	8.96841	6.77929	7.84361	8.90219	7.89331	8.77147	7.60214	7.38489	7.50659	-0.0323235	-0.392994
10504534	Frmpd1	11.3484	8.64172	10.7944	13.2304	10.6758	10.9751	9.02479	10.817	11.5219	-0.0323139	-0.391141
10522288	Shisa3	32.1163	26.7918	36.3611	35.2769	35.2423	36.7471	26.94	35.8061	28.854	-0.0322966	-0.301082
10509584	Pla2g2a	11.195	9.31082	10.3047	10.455	11.4718	10.5664	10.6013	10.5686	9.09132	-0.0322889	-0.281856
10515242	Nsun4	59.4706	82.5341	67.353	72.0257	67.1217	66.324	66.5029	68.5523	68.4236	-0.0322851	0.74711
10452257	Slc25a23	75.366	69.3126	70.8729	77.2917	70.5089	68.2368	73.2173	67.856	71.9915	-0.0322691	-0.0617134
10591009	Med17	31.0558	48.7013	36.3336	36.7311	39.6893	37.7436	36.1451	34.8835	40.2671	-0.0322676	0.716791
10495562	Lrrc39	450.023	523.547	442.527	510.168	468.197	440.548	480.411	493.599	439.225	-0.0322557	0.571882
10410386	E430024C06Rik	3.03706	2.77207	2.9827	3.16923	3.17799	2.68207	2.89811	2.79203	3.34854	-0.0322414	-0.14419
10410388	E430024C06Rik	3.03706	2.77207	2.9827	3.16923	3.17799	2.68207	2.89811	2.79203	3.34854	-0.0322414	-0.14419
10551570	Sirt2	511.381	524.343	516.299	522.223	474.764	500.662	491.755	479.037	502.026	-0.0322317	0.530257
10566599	Olfr699	8.96246	8.69244	8.56372	10.0367	9.57239	9.6029	9.31224	7.49125	9.07416	-0.0322299	-0.0266625
10584244	---	3.10843	3.90836	3.56581	3.55275	3.71097	3.54223	3.09429	3.32278	3.8576	-0.0322297	0.515523
10509542	Ddost	211.028	217.651	198.129	197.81	196.765	209.396	191.582	191.703	198.089	-0.0322294	0.616388
10401160	6330442E10Rik	27.3276	30.9096	27.0277	23.1793	28.6537	26.3089	24.3087	29.687	25.8398	-0.0322201	0.530656
10539957	V1rb4	5.53266	6.39215	5.9859	4.94831	5.55178	4.97963	5.4372	6.69412	4.88557	-0.0322119	0.427212
10526195	Gtf2ird2	29.9567	29.4114	32.902	30.9575	30.9666	30.1157	28.1478	29.4973	31.6234	-0.0321931	0.0310997
10416400	---	29.3324	28.6357	26.4943	29.7439	30.846	28.4848	27.1519	28.0975	28.5722	-0.0321902	0.167895
10404036	Hist1h2bg	10.1614	9.09106	10.076	11.5708	11.0476	9.86095	10.4513	9.82498	10.0826	-0.0321888	-0.30182
10592160	---	16.6983	13.3045	24.553	21.5854	16.1857	16.249	21.398	16.8442	16.9935	-0.0321787	-0.299898
10384974	Il9r	18.8613	16.0197	22.8537	18.07	19.0966	17.2711	19.3393	18.3996	18.4703	-0.0321501	-0.26747
10600169	Bgn	312.796	311.209	458.444	470.842	439.012	324.227	428.734	419.149	370.499	-0.0321451	-0.223999
10445434	Mrps18a	227.589	229.993	230.094	247.66	259.566	231.002	255.845	231.952	206.399	-0.0321409	0.0650231
10581772	Glg1	123.34	148.703	123.883	132.433	125.709	128.906	130.106	118.682	128.743	-0.0321389	0.764483
10423361	Rps2	2035.38	2015.78	1902.62	1925.51	1946.86	1940.42	1815.13	1876.28	1976.49	-0.0321326	0.490165
10548752	---	52.7651	59.9955	51.4923	64.246	73.3013	57.3865	67.0317	61.9959	47.2695	-0.0321268	0.118425
10470388	5930434B04Rik	28.7945	29.7336	38.2298	38.2514	32.6643	29.9379	31.2541	34.4338	34.2037	-0.032126	-0.119475
10400609	Mdga2	7.3989	7.44426	8.1495	6.62729	7.72889	6.89091	7.72209	7.39148	6.91506	-0.0321141	0.222629
10341621	---	4.55129	5.82541	9.36585	5.64427	10.9491	3.80656	7.35082	8.6142	8.36379	-0.0321096	-0.0420151
10584393	---	2.47757	3.8016	2.81211	3.91515	3.50891	3.17816	3.51141	2.86106	3.23742	-0.0321077	0.412006
10505481	8030463A06Rik	5.95902	5.4076	6.68337	5.69291	7.72492	5.64559	6.93555	6.28793	5.49706	-0.0321013	-0.150522
10548118	Prmt8	7.08599	5.87687	7.98041	8.17969	5.91102	6.45191	6.41227	7.36635	6.8971	-0.0320954	-0.279599
10444788	H2-Q1	38.3654	31.9088	45.2292	38.8827	40.7439	38.252	35.9664	41.436	35.4396	-0.0320943	-0.341919
10560695	Ceacam16	22.345	24.5458	27.1622	30.3016	22.2544	22.551	21.0254	27.5405	26.9201	-0.0320881	0.0479439
10453102	Sfrs7	95.932	136.212	86.3392	103.906	114.344	103.016	99.8113	97.6646	115.118	-0.0320853	0.642853
10368281	Taar7a	6.98543	8.30458	7.39804	6.76626	7.2336	7.26184	7.26792	6.8651	7.01389	-0.0320804	0.806127
10598038	COX2	3951.5	4637.09	3853.77	3949.23	4046.79	3714.01	4090.41	4181.6	3840.2	-0.0320778	0.748699
10536738	Hyal5	7.14311	6.34679	5.89462	5.49728	7.473	6.53011	6.94203	5.49728	6.08428	-0.0320715	0.0467903
10408861	9530008L14Rik	8.12211	7.22283	8.09449	9.20656	8.02102	7.62019	8.4292	8.40856	7.03251	-0.0320636	-0.231339
10583388	Olfr836	3.81783	3.50378	3.58318	3.22602	3.3451	3.06969	3.79148	3.09571	3.57561	-0.0320613	0.127061
10473097	Plekha3	202.241	216.072	213.207	197.609	197.542	198.302	217.667	198.7	180.335	-0.0320582	0.477048
10374500	Vps54	58.7961	82.7293	54.213	49.7201	56.2913	61.7833	59.0355	48.9826	63.8598	-0.0320573	0.668961
10409502	Dok3	52.4651	39.2953	48.9115	39.9547	55.3618	40.9434	44.4055	51.3601	46.0309	-0.032051	-0.265471
10575534	St3gal2	141.786	157.537	145.965	147.278	154.288	148.44	146.827	152.982	130.09	-0.0320433	0.537862
10369615	Srgn	405.693	422.693	449.694	480.976	480.649	386.931	486.536	506.363	354.524	-0.0320413	0.0146745
10342108	---	9.36235	16.6972	13.3958	15.952	11.4001	12.9587	19.2033	6.69002	12.8816	-0.0320363	0.307839
10494910	Bcas2	43.3902	56.5153	48.141	44.766	40.563	44.385	45.7377	41.5123	49.0854	-0.0320298	0.681599
10507273	Pik3r3	31.5921	31.136	37.359	36.809	34.5269	34.8965	34.3132	32.5835	30.9527	-0.0320294	-0.130421
10522604	Gm7467	47.3177	44.7289	47.8151	46.0187	46.1738	46.1075	46.0314	44.8676	42.6913	-0.032026	0.0603068
10545224	---	3.52948	2.58158	4.85357	3.43081	2.39543	3.04641	3.51334	3.11748	3.32557	-0.0320051	-0.23747
10497731	Ccdc39	9.66662	8.33808	9.67197	9.19115	10.3736	10.2998	8.89766	9.27062	8.11568	-0.0319981	-0.228704
10552557	Klk1b8 // Klk1b8	7.27343	8.96695	6.25024	7.60513	7.66219	6.96423	7.607	6.97441	7.69441	-0.0319893	0.630463
10522250	Tmem33	53.4384	60.2391	56.1709	53.1367	67.8495	53.7991	56.0869	58.1018	57.2385	-0.0319835	0.344604
10552156	Rhpn2	25.9176	24.2198	27.417	22.408	24.5567	24.3433	21.9994	25.3332	24.7538	-0.0319784	0.0716368
10375358	Ebf1	40.712	36.84	43.4653	39.9702	37.9775	37.605	40.7322	31.9672	43.7788	-0.0319701	-0.0893221
10467390	Cyp2c40	4.71808	5.65055	5.70753	4.82644	5.3991	5.28987	5.866	4.67624	4.53665	-0.0319655	0.397831
10373101	Pip4k2c	69.3275	75.7945	72.745	66.6197	75.4604	69.8859	70.4051	67.9476	70.5145	-0.0319649	0.662234
10487930	Pcna	142.679	166.318	150.623	167.503	184.125	146.82	153.281	146.188	181.967	-0.0319608	0.24701
10466027	Pga5	15.4399	14.5146	13.8375	15.9217	16.8636	15.0921	14.3019	15.3045	14.6056	-0.0319579	-0.0450687
10344597	---	337.242	419.107	375.945	322.341	390.882	444.619	363.812	298.217	322.587	-0.0319546	0.401524
10444521	Zbtb12	31.0678	27.2332	34.3648	34.6953	38.3678	33.241	31.3085	33.6865	30.1107	-0.0319539	-0.327557
10510252	---	119.382	88.184	110.959	104.273	125.927	107.027	95.1307	117.537	105.257	-0.0319522	-0.386138
10518354	---	119.382	88.184	110.959	104.273	125.927	107.027	95.1307	117.537	105.257	-0.0319522	-0.386138
10457250	Arhgap12	64.9468	74.2058	63.946	71.8955	67.0058	63.3251	66.2091	69.7788	65.5456	-0.0319491	0.647061
10435991	---	7.17828	7.68105	7.11783	7.45542	7.55072	7.34585	6.69694	6.74445	7.85419	-0.0319468	0.42502
10470973	Nup188	62.3	66.564	58.818	60.8006	53.1825	57.3184	61.943	60.5148	53.8464	-0.0319456	0.525292
10403246	Gm8598	79.5366	83.3896	83.7367	81.465	87.37	81.6044	76.9088	88.3698	74.8971	-0.0319443	0.288724
10507231	Kncn	33.9199	19.8654	35.3566	34.1886	28.5255	30.5144	27.1277	32.1748	27.7879	-0.0319367	-0.538279
10366640	Llph	6.12159	7.28462	6.43284	8.04001	6.59169	5.79625	6.51803	6.46042	7.92127	-0.0319339	0.255264
10549594	Ttyh1	29.8462	25.4863	35.0263	29.7073	28.8581	26.7009	28.198	32.7537	27.6823	-0.031933	-0.247648
10483439	Lrp2	13.659	13.5325	13.8126	14.5641	13.6384	13.9988	13.1356	14.157	12.3061	-0.0319283	0.123905
10539969	V1ra1	6.46748	3.93321	4.82005	4.20338	3.53306	4.08645	4.48715	4.689	4.51693	-0.0319185	-0.238832
10372687	Nup107	44.7053	47.8585	48.1313	36.5222	47.2976	44.548	42.3924	40.3893	46.5511	-0.0319089	0.377071
10491385	Actl6a	142.04	178.966	133.596	142.128	155.257	145.965	142.151	149.8	144.493	-0.0318846	0.747998
10352354	A430110L20Rik	36.7121	38.3877	43.3335	41.7857	53.0513	43.9654	38.8545	42.8113	39.5452	-0.0318842	-0.0571915
10338659	---	50.6222	46.4577	51.7706	46.5466	53.8133	44.6444	51.2712	46.349	50.7474	-0.0318821	-0.0705233
10567964	Cln3	66.9847	67.3673	67.9625	62.9564	74.5804	67.4032	62.3899	61.3089	72.1141	-0.0318703	0.180023
10555811	Olfr628	3.45077	3.82044	3.35528	2.96553	3.20912	2.98148	3.46102	3.16636	3.40374	-0.0318667	0.608831
10342096	---	724.484	751.656	606.411	605.82	678.399	727.384	687.613	601.07	591.519	-0.0318664	0.422886
10362036	Hbs1l	295.06	386.167	304.886	308.348	336.617	336.756	303.304	281.741	341.492	-0.031857	0.660863
10562358	---	10.648	7.51199	12.4731	11.2439	12.4633	10.6163	9.5741	10.4257	11.4714	-0.0318543	-0.476706
10416954	---	3.06766	3.33722	3.09753	3.2428	4.46502	3.24829	3.00435	3.4942	3.58278	-0.0318539	0.0824081
10606979	Nup62cl	4.54789	4.66373	4.35765	4.46642	5.32985	4.37186	4.46611	4.46642	4.79264	-0.0318524	0.211036
10578916	Sc4mol	21.3924	25.0586	22.2453	19.3849	24.8118	25.7695	18.7533	20.1652	22.7509	-0.0318383	0.392968
10449207	Rab11fip3	146.093	140.547	158.348	149.334	134.026	148.484	146.172	139.716	129.755	-0.0318381	0.0384993
10338057	---	2.60242	3.03004	2.52691	2.72129	3.02173	2.71404	2.7493	2.48132	2.82316	-0.0318368	0.550585
10565786	Mogat2	19.2065	19.1601	19.3113	14.7504	18.8643	18.8352	16.9185	18.0108	16.9451	-0.0318291	0.305544
10362138	Vnn1	12.7244	10.7763	12.4202	11.8966	11.8948	12.3218	10.4954	14.7866	8.64554	-0.0318276	-0.11474
10592170	---	10.7212	8.77647	9.97586	8.01124	9.84911	9.45814	9.73687	9.71458	7.75269	-0.0318176	-0.0978305
10495659	Cnn3	138.211	150.374	149.588	154.495	152.677	136.077	153.948	165.328	121.953	-0.0318142	0.204999
10491922	Narg1	212.266	279.278	192.788	216.094	240.533	231.673	214.734	211.257	226.068	-0.0318095	0.684541
10373340	Rbms2	364.507	410.63	352.469	371.715	366.733	355.425	405.05	348.26	336.621	-0.0318091	0.585936
10383853	Hormad2	10.6493	10.1103	10.7494	11.7369	10.657	10.8072	10.4189	10.2424	10.2823	-0.0318063	-0.1181
10582809	Tk1	45.5286	30.2327	40.842	39.9935	35.185	37.0497	40.1123	35.4294	35.9548	-0.0318011	-0.458892
10604585	---	4.03348	4.4562	3.69768	3.97704	4.15852	4.03436	3.83697	4.01469	3.8553	-0.0318002	0.700287
10510391	Srm	86.1391	97.0286	79.2828	88.8733	102.512	94.9295	84.1953	78.3706	94.0294	-0.031796	0.353536
10480155	Cubn	8.22909	8.06294	10.1816	8.54386	10.1067	8.21822	8.15319	9.2145	9.36582	-0.03179	-0.104299
10537624	---	6.62238	5.91302	6.38503	5.75774	5.93008	5.51904	5.60433	5.72459	6.86034	-0.0317851	0.00369884
10590799	C330006D17Rik	21.1182	22.7431	20.9808	21.34	22.6343	21.1652	20.7756	19.9258	22.4201	-0.0317795	0.577889
10344076	---	86.9553	69.7822	73.6193	63.317	91.5571	71.6886	61.1375	91.1604	74.4052	-0.0317766	-0.102587
10569203	Chid1	24.7142	23.0743	25.7918	22.6477	20.969	21.7451	22.3471	23.2936	23.3932	-0.0317686	0.0960063
10378988	Phf12	82.9389	103.006	90.4139	84.2042	93.1789	80.1957	97.5515	83.3731	90.3439	-0.0317611	0.633364
10348889	D2hgdh	73.6774	77.3129	58.5805	61.121	58.8602	69.0607	64.276	60.4971	61.4351	-0.0317581	0.498364
10384266	Pkd1l1	15.1738	12.4337	14.7601	14.2308	15.4688	13.0425	13.3892	16.1252	13.2661	-0.0317537	-0.291687
10395684	Nubpl	22.4977	24.1055	21.1412	20.8797	18.7701	20.197	21.1963	20.8256	20.9689	-0.0317488	0.605691
10366909	R3hdm2	624.904	638.11	632.549	586.679	627.666	582.772	645.46	589.021	591.694	-0.0317456	0.488953
10384032	Pold2	216.09	184.203	182.446	192.726	184.425	197.254	192.319	165.701	188.262	-0.0317437	-0.0711799
10479182	Gm14434	449.639	611.803	379.645	413.145	499.996	465.606	450.32	490.176	417.504	-0.0317397	0.65374
10479189	Gm14434	449.639	611.803	379.645	413.145	499.996	465.606	450.32	490.176	417.504	-0.0317397	0.65374
10490259	Gm14434	449.639	611.803	379.645	413.145	499.996	465.606	450.32	490.176	417.504	-0.0317397	0.65374
10490262	Gm14434	449.639	611.803	379.645	413.145	499.996	465.606	450.32	490.176	417.504	-0.0317397	0.65374
10490265	Gm14434	449.639	611.803	379.645	413.145	499.996	465.606	450.32	490.176	417.504	-0.0317397	0.65374
10490268	Gm14434	449.639	611.803	379.645	413.145	499.996	465.606	450.32	490.176	417.504	-0.0317397	0.65374
10490291	Gm14434	449.639	611.803	379.645	413.145	499.996	465.606	450.32	490.176	417.504	-0.0317397	0.65374
10491038	Tbl1xr1	139.894	192.225	120.594	128.258	163.983	146.226	132.524	137.122	161.179	-0.0317341	0.61552
10350516	Ptgs2	24.5037	17.6148	20.5728	21.8513	17.8279	20.1529	18.8012	17.4851	22.8583	-0.0317332	-0.289875
10601298	Cdx4	4.15074	5.24105	4.13855	4.08203	3.76253	4.01381	4.14097	4.21237	4.19048	-0.0317132	0.756198
10393272	Rnf157	98.5489	87.2147	74.8989	71.6182	93.1528	79.9317	99.5421	66.4277	83.6529	-0.03171	0.101934
10590277	---	21.4866	16.6393	18.5654	22.1448	16.685	18.8369	17.6037	20.96	16.5936	-0.031703	-0.266975
10526923	1110007L15Rik	68.3121	71.3913	62.3401	73.8381	92.3422	74.6786	76.1754	71.7428	62.6443	-0.0316989	0.064461
10341420	---	36.3777	60.6906	55.4753	35.9434	58.0256	40.2986	44.1025	52.0538	54.504	-0.0316973	0.46518
10349953	Chit1	9.95649	8.54738	9.6102	9.18355	11.399	8.79615	9.7193	9.95	9.25735	-0.0316876	-0.22229
10541895	Tnfrsf1a	61.9392	60.5093	64.7846	67.8204	66.887	63.5191	64.644	66.235	54.9982	-0.0316677	-0.0415594
10509596	Rnf186	8.0703	9.96269	10.2991	10.279	9.17936	10.0396	7.76509	10.9825	8.23466	-0.0316627	0.236096
10513622	Pole3	67.0023	78.6525	64.305	70.3604	56.3635	66.2732	62.283	64.7501	67.5145	-0.0316549	0.601431
10573115	Rnf150	219.41	230.349	192.332	167.141	186.463	209.781	172.723	157.862	230.976	-0.0316532	0.356919
10450226	Ppt2	130.751	160.438	138.928	130.053	149.846	145.357	137.791	123.736	143.149	-0.0316529	0.639428
10474807	LOC100043272	27.5463	28.1809	30.4659	25.9446	32.0477	26.1169	29.4463	30.8521	25.2822	-0.0316499	0.129918
10495449	Col11a1	29.3296	26.5029	29.1673	29.4804	27.834	26.1151	28.9516	29.6623	25.5193	-0.0316479	-0.1339
10538892	---	7.2011	7.14839	6.30044	6.7389	7.36954	6.9659	7.10679	7.16743	5.68667	-0.0316437	0.233353
10573295	Rfx1	52.6463	52.5603	54.6265	48.9808	52.4071	48.0064	50.1321	54.9771	49.2492	-0.0316408	0.301822
10400334	Rpl31	285.339	398.832	278.16	284.273	348.635	304.376	298.491	299.174	333.785	-0.0316283	0.676787
10362633	Rev3l	130.196	171.763	112.256	116.609	159.084	142.046	124.815	123.909	143.701	-0.0316264	0.556471
10385647	Zfp454	48.6145	44.8244	39.6124	45.5276	45.5809	46.3032	37.7644	44.452	45.1369	-0.0316259	0.0891777
10489051	5730471H19Rik	20.5624	31.3614	25.4166	24.7438	21.702	24.1321	27.8839	21.9645	21.918	-0.0316112	0.636407
10560816	Atp5g2	1677.26	1704.53	1616.96	1728.74	1950.27	1658.32	1675.13	1758.82	1630.5	-0.0316111	0.158474
10592401	Olfr947-ps1	3.91928	4.51154	4.28123	4.86383	4.89283	4.14718	4.71897	4.41378	4.12685	-0.0316097	0.235296
10425511	Xpnpep3	53.5285	59.6157	51.8939	54.4468	59.4551	58.606	45.5973	53.4495	58.4471	-0.0316022	0.379154
10339635	---	43.8602	30.2603	31.7433	46.2927	25.2525	37.0319	27.9646	46.8989	25.5489	-0.0315859	-0.178661
10445008	Lsm5	9.27383	9.45487	9.53553	9.15802	13.096	10.9976	8.90129	9.5482	9.69104	-0.031585	0.00695776
10550762	Gm5891	8.89166	6.95898	10.2042	9.49717	10.5325	8.43459	9.45085	8.40006	9.41819	-0.0315717	-0.424024
10550775		8.89166	6.95898	10.2042	9.49717	10.5325	8.43459	9.45085	8.40006	9.41819	-0.0315717	-0.424024
10517274	Sepn1	30.2791	33.9552	33.807	30.5727	31.3872	29.5641	33.2294	32.069	29.0973	-0.0315713	0.553354
10561078	Ccdc97	162.336	173.316	159.416	165.008	160.678	157.572	169.704	146.864	161.742	-0.0315606	0.58252
10476512	Snap25	22.1357	19.8673	22.3674	20.4672	17.8784	21.1027	20.437	22.2772	15.7625	-0.0315596	-0.00280615
10400470	Cox6c	3454.68	3782.57	3780.99	4033.82	3716.93	3668.23	3642.15	3772.5	3458.45	-0.0315588	0.344245
10408638	1700026J04Rik	11.4303	9.76999	10.9748	12.1905	10.65	11.3535	10.4747	10.9782	9.81727	-0.0315518	-0.299497
10475708	Blvra	33.9589	43.0693	36.4389	42.7745	40.8451	35.4006	37.5958	42.1504	37.5483	-0.0315481	0.474076
10495343	Wdr47	22.0226	30.0114	24.2932	28.7095	22.6473	24.9355	25.6604	24.0835	24.2455	-0.0315443	0.593014
10550274	Meis3	29.3234	26.8931	35.2449	32.6018	27.5558	27.9022	28.691	31.2312	29.6452	-0.0315391	-0.189625
10590029	---	26.3431	22.592	37.0063	27.4852	25.2128	25.4606	30.8716	27.4073	23.6744	-0.0315356	-0.205443
10341787	---	1000.1	899.324	811.251	806.008	895.694	893.159	855.831	756.726	912.877	-0.0315341	0.141808
10497773	Mccc1	98.4941	124.028	105.692	115.685	116.499	97.7223	127.857	113.021	95.5862	-0.0315206	0.432533
10512941	Olfr273	7.98933	8.65614	7.56037	7.57698	6.38297	7.27012	6.70913	6.69734	8.89363	-0.0315206	0.380804
10545417	Mat2a	1082.87	1189.77	893.542	922.607	1064.07	1030.4	914.754	944.671	1102.55	-0.0315134	0.508982
10540269	Gpr27	32.2854	31.2403	33.088	30.6608	27.0318	32.7425	30.4834	29.3588	26.9702	-0.0315127	0.171244
10589602	Myl3	85.5192	360.517	106.184	707.088	492.669	184.99	513.904	627.801	30.7317	-0.0315045	0.0555186
10597913	1110059G10Rik	15.6336	29.4421	21.734	26.0712	22.7168	19.4706	24.2054	23.5741	22.3153	-0.031496	0.570458
10448998	Mslnl	37.1908	30.1766	38.0763	39.1615	30.8088	38.6354	30.0018	32.4676	34.8079	-0.031487	-0.277886
10343232	---	44.5806	53.2111	61.3448	59.7636	36.3133	52.2457	35.6358	68.3017	41.5592	-0.031485	0.110322
10435470	Kpna1	414.281	526.748	376.587	354.172	392.467	410.705	392.783	391.17	404.766	-0.0314767	0.723733
10376787	B9d1	24.5266	29.5777	27.4703	29.1886	28.3024	27.9105	24.5371	28.1279	27.1753	-0.0314742	0.503322
10354521	Inpp1	30.2336	35.6038	35.9795	34.8709	32.0096	27.1458	35.4825	37.3459	30.7376	-0.0314624	0.31246
10468519	Smndc1	50.6526	88.106	57.2707	50.2405	50.3229	54.7067	53.1761	53.4601	68.4666	-0.0314603	0.695927
10468450	Gm5520	19.9455	16.0621	21.56	18.768	23.0362	23.5391	19.7032	18.1238	15.6308	-0.0314549	-0.261677
10540812	Tatdn2	78.446	103.1	84.1038	85.9715	76.2725	84.6013	83.842	81.1504	81.9567	-0.0314461	0.7611
10447591	Ftl2	427.292	488.243	418.651	351.01	494.384	401.385	361.564	426.056	499.839	-0.0314384	0.373166
10600148	DXBay18	21.0184	18.5133	20.6397	18.8251	19.8146	20.0124	19.1344	19.6725	17.7448	-0.0314347	-0.126438
10553334	Mrgprb8	6.12213	6.71837	6.71667	7.58808	5.40339	6.65237	5.66849	6.25977	6.63984	-0.0314311	0.192113
10411532	Mccc2	82.531	102.218	92.66	97.4126	93.1988	89.5869	94.6269	92.0126	86.4243	-0.031424	0.656779
10398346	Rtl1	3.16909	3.24637	3.15775	3.32679	3.8892	3.18521	3.08997	3.2993	3.43489	-0.0314181	0.0872318
10425076	---	3.66854	3.88859	3.1429	3.72719	5.20295	3.8703	3.85182	3.68685	3.8019	-0.0314098	0.0978958
10543872	3110062M04Rik	19.6963	18.6734	23.0098	20.8275	28.1229	19.4669	21.9911	18.9585	25.0759	-0.0314002	-0.144147
10435329	Ccdc14	12.24	13.4098	13.3799	16.2674	20.5101	14.1209	13.6343	14.3032	16.6838	-0.0313878	-0.0584925
10473250	Mrpl18	46.1972	67.8936	49.6555	60.0361	46.1463	38.7015	54.7732	59.6629	56.0275	-0.031387	0.505664
10398440	---	3.95625	3.35716	3.37317	3.59046	3.881	3.98966	3.34315	3.24127	3.49656	-0.0313759	-0.155272
10374908	Rtn4	224.874	244.641	215.666	209.132	204.3	221.533	195.782	199.633	234.369	-0.0313731	0.541575
10343353	---	1309.08	1205.21	1376.46	1476.16	1189.16	1125.55	1376.9	1408.82	1169.07	-0.0313677	-0.113393
10432661	Galnt6	8.30515	8.49684	9.82292	8.836	13.4838	8.56292	9.34647	9.19417	10.824	-0.0313664	-0.0728194
10488575	Psmf1	90.6745	105.445	77.55	81.7272	80.9366	84.0774	90.2756	79.0096	84.7557	-0.0313635	0.657009
10470736	Gm13547	21.1719	19.7445	21.7547	19.3526	17.8935	19.0702	19.7769	19.003	19.5768	-0.0313617	0.111779
10568709	Clrn3	15.0423	10.3717	13.5828	12.1443	12.7908	12.5495	12.4877	12.2132	12.2914	-0.0313561	-0.455702
10501483	Ntng1	34.357	31.2092	44.605	39.955	25.849	36.5603	29.9805	38.2745	31.5519	-0.031347	-0.11734
10608640	---	10.262	13.1334	9.81753	9.52802	7.29429	9.88744	9.06454	10.1259	9.69558	-0.0313468	0.602997
10560094	---	12.4653	9.73891	10.135	10.911	10.3739	10.2829	11.2871	11.7178	8.26669	-0.0313462	-0.174554
10445239	Gm5978	1935.38	2140.1	1819.37	1942.05	1851.8	1859.17	1843.68	1930.46	1874.76	-0.0313371	0.770889
10418177	Gm9872	27.057	18.0927	21.8845	23.2887	25.8534	22.5796	24.6165	22.1817	20.6514	-0.0313296	-0.452668
10338058	---	2.36275	2.58029	2.29932	2.3522	2.54531	2.37501	2.48723	2.32459	2.22082	-0.0313282	0.611377
10411552	Bdp1	75.1701	93.0062	69.6066	78.3272	68.8074	79.2435	68.4607	75.554	75.0292	-0.0313266	0.666635
10400635	Rps29	234.983	336.484	253.084	263.603	336.572	250.925	266.453	278.592	308.116	-0.0313188	0.521112
10594103	2410076I21Rik	10.4053	11.0686	11.5577	11.3414	14.2533	11.8031	10.4421	11.7808	11.4064	-0.0313105	0.0360887
10343428	---	68.1367	70.7334	83.1345	67.1237	95.9252	95.0709	78.2739	59.7288	65.3255	-0.0313067	-0.00806497
10420666	---	14.1949	16.7016	15.8176	16.4704	16.4337	15.085	15.6527	15.6502	15.3127	-0.0313048	0.589736
10498659	2010204N08Rik	5.0224	5.97485	5.8278	5.321	5.76961	5.82594	5.17102	5.43534	5.20154	-0.0312863	0.566583
10544440	Olfr456	18.1657	16.5152	19.77	17.2411	17.3563	18.2793	16.7202	15.5413	18.4691	-0.0312854	-0.106926
10407921	Vdac3	834.387	1015.84	810.372	833.073	934.835	851.106	839.199	859.511	882.157	-0.0312839	0.735185
10407926	Vdac3	834.387	1015.84	810.372	833.073	934.835	851.106	839.199	859.511	882.157	-0.0312839	0.735185
10593776	Nrg4	17.2676	12.0287	13.0621	17.3425	15.5606	13.7919	15.666	13.9318	14.936	-0.0312836	-0.413331
10562905	Atf5	80.8198	60.1596	71.543	77.9506	69.4563	59.5643	80.0431	73.6369	65.6925	-0.0312797	-0.335004
10589113	Nckipsd	32.4802	30.4971	33.4745	32.4603	33.7354	28.095	33.8695	28.0726	36.0114	-0.0312758	-0.0451002
10561478	Nccrp1	29.7893	26.8967	32.3147	27.9509	45.486	33.7742	29.9372	32.7887	29.3865	-0.0312697	-0.149728
10430783	Polr3h	16.0535	19.4854	20.3102	15.8166	11.7113	17.7721	16.2385	15.4151	15.1908	-0.0312624	0.377491
10576692	Insr	288.544	365.726	295.631	311.165	294.049	300.12	312.987	293.479	298.615	-0.0312613	0.797946
10554150	Rgma	80.1582	86.8979	80.9313	71.6223	90.6235	72.2989	85.2224	78.0807	82.3256	-0.0312594	0.40313
10340499	---	17.546	11.3961	25.674	15.4732	27.3585	33.2175	12.0184	16.5307	13.7553	-0.0312512	-0.224253
10447645	5830477G23Rik	61.5963	46.185	71.5955	56.3009	50.6762	57.1612	51.7861	63.757	49.2211	-0.0312457	-0.292724
10362458	Trdn	808.322	1031.8	648.766	619.096	710.16	756.715	666.495	699.385	836.5	-0.0312397	0.614147
10392251	Ddx5	621.074	725.98	618.287	710.683	807.551	664.467	668.455	644.042	722.845	-0.0312362	0.314392
10470119	Edf1	218.806	215.964	206.918	217.831	225.929	223.039	202.13	198.786	217.28	-0.0312356	0.223061
10568521	2310057M21Rik	135.391	143.947	153.858	168.951	163.987	141.164	160.474	149.046	143.084	-0.0312286	0.00499499
10557109	1700069B07Rik	18.9362	18.9859	21.191	18.7847	17.9717	20.5634	17.6294	19.7522	16.356	-0.0312236	0.127835
10556035	Olfr713	15.0628	17.0452	16.8727	15.2253	12.9619	15.2828	15.0982	16.0572	13.3693	-0.0312129	0.445632
10516211	Ndufs5	162.627	192.85	156.296	183.111	179.433	171.374	179.048	149.3	177.906	-0.0312022	0.510325
10584386	Olfr143	8.65776	7.54671	7.89959	6.70376	9.00292	7.63857	7.89561	6.84752	8.47328	-0.0311979	-0.0286153
10546853	Srgap3	16.3394	15.9052	18.5967	18.0685	13.6279	13.3994	14.8744	18.0687	17.6279	-0.0311955	0.0106762
10351792	Slamf9	22.0443	16.7013	23.4576	22.0051	24.7892	19.6602	22.3606	22.0943	20.3632	-0.0311902	-0.450083
10378253	Camkk1	24.8033	23.6025	24.2083	22.5004	27.3058	22.174	24.2315	26.0653	22.411	-0.0311872	0.0547055
10449699	Wdr4	32.3253	27.4704	30.8144	28.1115	34.5021	30.0128	29.4986	31.3262	27.9185	-0.0311869	-0.2108
10376839	Ttc19	111.811	125.881	112.376	117.337	118.782	113.452	122.194	106.609	112.071	-0.0311813	0.649055
10452639	Myl12b	139.596	132.702	169.555	166.952	194.781	131.972	171.649	179.939	139.267	-0.0311764	-0.182596
10585015	Apoa5	36.2358	28.959	38.8635	34.0222	30.238	34.3365	30.1759	33.1691	32.7764	-0.0311686	-0.303913
10429686	2410075B13Rik	43.8256	30.0271	43.5973	40.694	39.1125	38.6474	38.6361	36.3319	39.2734	-0.0311543	-0.534088
10527441	Arpc1b	250.369	235.894	284.719	271.167	268.254	232.596	265.372	280.61	237.088	-0.0311512	-0.155436
10599416	Gm10483	4.02269	3.36376	3.95338	3.61615	3.1896	3.41777	3.36726	3.36376	3.91553	-0.0311476	-0.146525
10502329	Cisd2	97.9147	118.322	98.1212	94.0407	108.326	101.641	101.537	97.6882	99.6424	-0.0311371	0.753864
10591777	---	11.8492	11.0204	11.9924	11.2871	10.9574	11.9338	11.6034	11.0712	9.65432	-0.0311339	0.0163824
10498337	Clrn1	10.6721	9.77741	9.79468	9.5979	11.1911	10.5032	9.40802	9.70649	9.93824	-0.0311229	-0.00781467
10470390	---	65.4133	56.982	79.151	65.0123	57.3186	59.8395	63.3277	64.1555	63.718	-0.0311114	-0.192328
10338126	---	2.80329	3.50724	2.32585	2.92382	2.5578	2.6907	2.90852	2.53814	2.80575	-0.0311029	0.621302
10419038	Ghitm	518.474	667.474	523.395	641.334	627.872	573.989	565.751	581.077	587.913	-0.0311012	0.557704
10371942	4930485B16Rik	9.6074	10.1422	7.79328	8.15192	10.0847	8.3539	9.82273	9.96819	7.3405	-0.0310823	0.327723
10481175	Tmem8c	40.6339	31.5159	41.0202	44.1897	38.6435	41.5307	32.4978	39.7206	38.1808	-0.0310745	-0.409972
10463430	Sema4g	16.9255	17.1889	25.0788	16.9168	19.0829	17.9667	17.8245	19.2195	18.7771	-0.0310741	-0.0397368
10582020	Gcsh	40.1858	55.7221	37.5186	39.108	44.3	40.3078	39.114	44.253	44.4026	-0.031074	0.710873
10412155	Ddx4	6.89487	5.22132	5.87367	6.46602	6.0087	5.80695	6.34853	6.11859	5.34058	-0.0310612	-0.373301
10492424	---	174.017	133.452	217.377	157.424	164.244	158.141	171.566	170.341	156.134	-0.0310543	-0.317493
10425109	Elfn2	40.3951	29.1663	38.8728	41.6417	36.4781	39.1301	35.0894	38.43	31.9597	-0.0310499	-0.465072
10526566	Ephb4	59.7926	53.0612	65.1695	78.5334	72.2432	62.0637	71.59	73.1416	48.0775	-0.0310491	-0.238636
10470564	Ralgds	50.3589	52.2797	51.5051	52.5804	51.9143	46.0126	54.5178	48.5787	51.3785	-0.0310432	0.331009
10339590	---	790.513	730.242	700.703	761.1	707.765	680.535	742.629	720.603	716.856	-0.0310394	0.110627
10455599	---	116.067	103.607	96.4651	95.1943	102.39	108.904	94.1264	101.677	93.5178	-0.0310343	0.11463
10417181	Gm10837	37.0945	23.469	34.1222	33.1025	36.544	32.7763	31.6786	34.8752	28.0558	-0.0310329	-0.519725
10536442	---	32.6156	29.8643	37.3048	30.983	27.5819	30.6891	31.0077	30.715	30.337	-0.0310295	-0.0474231
10366705	Gm9081	2243.05	2347.48	2298.43	2001.38	1977.74	1987.71	2116.12	2335.19	1985.78	-0.0310156	0.434916
10496110	Papss1	20.0196	21.1829	19.6617	23.2739	19.3315	17.5228	18.1119	21.285	23.2887	-0.0310155	0.170573
10429739	Puf60	148.793	132.967	142.349	137.811	123.288	137.138	133.25	126.803	133.974	-0.0310138	-0.00910487
10430201	Myh9	141.993	132.406	161.332	158.04	159.389	140.976	150.346	158.453	134.069	-0.0310102	-0.225991
10463599	Nfkb2	56.9928	61.4285	56.0839	61.0111	60.7874	58.2617	56.0452	55.5326	59.8528	-0.0310093	0.554384
10417579	4930452B06Rik	7.77252	5.47471	6.71715	7.85953	6.89214	6.68856	6.83052	7.00878	6.38382	-0.0310072	-0.498148
10386951	Hs3st3b1	35.4235	27.4566	29.4418	27.271	24.814	25.6215	31.0983	27.5286	27.6957	-0.0310022	-0.0966217
10369735	Herc4	14.5402	16.8696	18.1093	16.882	15.9971	16.9452	15.3768	16.995	14.5594	-0.0309796	0.309869
10363970	Rab36	19.5358	12.0726	21.7879	19.4233	18.8315	16.102	18.2867	19.2857	17.3756	-0.0309688	-0.532823
10455312	Rbm27	125.747	165.941	139.195	144.545	127.121	138.32	138.383	132.889	135.046	-0.0309624	0.741318
10518751	Car6	9.74415	8.99509	9.62746	10.0175	9.72927	9.86838	8.86129	9.08268	9.48679	-0.0309588	-0.159529
10492625	---	5.71895	5.691	6.02628	5.58668	6.08303	5.97998	5.42176	5.7017	5.46047	-0.0309578	0.178116
10410947	Xrcc4	47.0323	54.8751	51.7713	48.6818	46.1156	53.9387	47.1311	43.2202	48.3376	-0.0309549	0.533427
10561799	Zfp74	44.8625	52.5769	56.2481	54.0132	51.0299	55.2499	50.4531	45.9291	48.9513	-0.0309253	0.277326
10429460	7120482A17Rik	3.34678	3.94755	3.83326	3.31063	3.77795	3.77706	3.25194	3.56596	3.52738	-0.0309206	0.554403
10591668	Rgl3	34.4474	31.2516	35.4766	30.2747	34.9149	33.8976	30.2304	32.0883	32.7625	-0.0309065	-0.0699226
10582427	Cbfa2t3	72.9179	73.8596	79.0782	81.0273	64.0533	68.3447	80.4779	72.8599	65.8969	-0.0309002	0.118568
10387397	Dnahc2	16.9836	14.6418	16.3595	17.8962	16.7615	16.9386	14.6667	17.0531	15.413	-0.0308967	-0.304243
10362934	---	17.919	14.7239	21.6427	15.8867	14.6547	16.986	16.3065	15.6333	16.8392	-0.0308949	-0.190653
10421188	R3hcc1	48.7874	52.3979	45.4909	46.0389	48.287	47.5627	47.6295	41.289	50.3672	-0.0308771	0.521498
10491406	Ndufb5	939.998	1205.79	969.666	1258.06	1086.07	993.468	1074.05	1141.75	1023.56	-0.0308722	0.427728
10361926	Map3k5	45.7408	50.2635	55.7037	49.7115	52.1412	45.6981	62.5111	50.5487	37.8315	-0.0308569	0.115988
10571106	Thap1	39.6365	40.2492	39.3927	39.5497	42.0062	39.0192	38.346	36.5644	41.7803	-0.0308558	0.313208
10437594	Usp7	262.843	321.752	227.686	231.818	236.126	268.66	227.276	222.411	274.237	-0.0308493	0.6069
10484697	Olfr1154	6.12878	6.7231	7.36544	6.68281	7.40922	7.03402	6.62023	6.28009	6.66645	-0.0308475	0.190303
10594762	Fam81a	14.5533	15.1604	22.0057	22.892	14.8811	17.7766	15.998	21.8064	13.8048	-0.030845	-0.118079
10355742	Abcb6	71.6985	78.6525	61.6938	60.4323	67.0032	72.5413	66.4756	62.6445	61.5459	-0.0308445	0.56017
10496919	Usp33	110.653	160.604	117.926	133.259	112.893	122.185	124.587	119.137	126.683	-0.0308413	0.719881
10606263	Atrx	99.09	115.903	99.6757	116.137	106.509	115.605	102.861	91.1813	106.95	-0.0308359	0.41133
10551155	Lipe	56.7564	38.4763	54.1988	62.2287	54.4079	45.1235	53.6939	57.6825	49.7919	-0.0308323	-0.489222
10488892	Trpc4ap	459.87	517.756	433.536	467.661	476.422	464.209	460.936	433.67	467.297	-0.030827	0.724165
10381477	Dhx8	74.1103	85.5109	66.5434	73.6422	73.807	72.9681	72.1018	68.4857	76.1238	-0.0308194	0.688648
10557631	Prr14	179.765	177.182	182.397	198.365	188.187	176.23	196.548	180.424	164.689	-0.0308166	0.0157326
10400109	Zfp277	69.4689	94.3074	64.221	71.1246	70.5005	74.5351	68.8212	67.0991	76.1322	-0.0308093	0.719951
10530944	Gnrhr	5.84715	9.24662	6.92605	6.41856	7.0492	7.62999	6.92384	6.37591	6.58568	-0.0308083	0.720435
10472923	Ak3l1	28.3771	45.0241	41.7053	45.8215	30.8803	29.046	32.0377	53.083	34.5526	-0.0308072	0.28558
10428074	Rpl30	47.8554	41.6436	43.1084	39.1507	48.2302	50.8667	39.1507	41.4039	39.1499	-0.0307935	-0.049263
10535683	Cyp3a41a	4.72818	6.18879	5.64855	4.72229	5.90437	4.61964	5.55392	5.19	5.72056	-0.0307824	0.538003
10436037	---	31.8834	30.0654	39.0084	32.0308	28.4821	33.6752	32.4904	36.7618	22.2727	-0.0307804	-0.034383
10419416	3632451O06Rik	8.46083	13.9353	8.45067	11.67	12.4047	10.5394	8.60138	11.0104	12.434	-0.0307725	0.496031
10592420	AW551984	9.5846	10.3858	11.7539	9.83492	8.74401	10.0481	9.68501	10.0514	9.21984	-0.0307692	0.270355
10517436	1110049F12Rik	45.2501	62.6646	44.432	47.381	50.7854	47.7028	47.5241	47.4913	51.5306	-0.0307456	0.748802
10415842	---	2.99662	3.30414	2.50332	2.6288	2.73697	2.91949	2.63369	2.69004	2.74414	-0.0307449	0.610296
10521090	Tacc3	15.9955	20.4165	17.1541	16.5604	15.7897	16.1834	16.7549	15.5019	18.1797	-0.0307432	0.717927
10562736	1700028J19Rik	23.5961	26.6132	26.2964	25.3488	38.1407	27.6983	25.9165	30.1422	24.7962	-0.0307413	0.0559379
10479556	BC051628	28.4545	28.5924	34.6182	32.3952	26.6767	29.4809	27.0114	31.5169	28.8735	-0.0307404	-0.00597911
10344106	---	64.4392	59.6362	48.4761	61.8818	82.4474	61.3047	50.8145	64.1937	69.4012	-0.0307309	-0.0278887
10590489	Zfp105	6.99953	5.5111	7.66031	8.06022	7.36661	6.40044	7.32237	6.43202	7.44831	-0.0307275	-0.435143
10467216	Cpeb3	98.0749	133.484	78.6002	79.3737	98.4196	101.89	89.0427	88.5669	98.8813	-0.0306933	0.648569
10390956	Krtap4-16	18.0697	17.4877	16.4538	18.5569	18.2886	19.4636	18.0607	17.2624	14.1174	-0.0306851	0.0640797
10367349	Smarcc2	189.681	189.854	205.403	194.86	192.061	193.565	182.942	173.69	203.434	-0.0306842	0.130606
10406672	Arsb	35.814	37.8178	38.5664	38.505	39.3981	34.7848	40.1651	36.0069	36.458	-0.0306829	0.276158
10512022	Mobkl2b	11.8319	12.8193	17.0478	12.7985	10.6935	11.3881	10.7283	13.6745	14.7619	-0.0306784	0.0763754
10442143	Gm5145	25.8266	22.4733	20.5044	23.12	16.7266	20.9423	19.2979	25.6329	18.3812	-0.0306771	0.065818
10568863	---	2.92941	3.47667	2.89171	3.1328	2.83301	2.76875	3.00435	2.68889	3.37445	-0.0306643	0.551628
10339934	---	20.7208	66.783	26.1408	30.9331	38.2029	27.5018	29.9162	28.8567	55.4667	-0.0306585	0.595794
10541063	Olfr212	12.0154	9.45241	10.8552	13.1905	9.34705	9.8598	10.8756	11.4144	10.3934	-0.0306534	-0.284899
10338832	---	173.48	192.508	168.261	157.229	195.323	193.735	176	139.07	178.91	-0.0306237	0.348006
10510265	Nppa	19.1109	22.5505	25.8107	18.8634	21.1229	20.9386	22.5284	20.7362	19.1312	-0.0306187	0.314779
10450852	Olfr90	13.2991	10.8168	11.2594	11.4748	11.2344	11.3173	11.6015	11.9864	10.1403	-0.0306033	-0.175048
10565585	---	2.7028	2.92596	2.71481	2.32075	3.02981	2.55587	2.57993	2.47716	3.00717	-0.0305941	0.364379
10510668	Tnfrsf25	24.0005	20.6337	23.4303	22.3217	28.6884	24.6198	23.4635	23.3912	20.8711	-0.030591	-0.219473
10431872	Slc38a1	5.38971	4.79497	6.50693	5.65668	6.60309	4.37113	5.41376	6.95046	5.71728	-0.030589	-0.18903
10524606	4930519G04Rik	11.6722	10.777	10.3987	10.7753	10.1206	10.9567	10.0137	10.4437	10.266	-0.0305843	0.158517
10422067	Fbxl3	189.823	205.986	196.18	182.908	217.134	198.528	190.039	182.67	198.12	-0.0305778	0.445932
10545283	Smyd1	627.953	622.303	559.971	621.787	663.268	608.409	567.281	573.341	651.481	-0.0305757	0.197603
10454809	Matr3	167.15	255.097	184.386	201.125	172.898	176.089	203.273	183.687	197.508	-0.0305516	0.710928
10546903	Tada3l	66.2415	65.9152	59.6434	64.1137	72.3515	64.0764	61.1018	60.4247	68.9889	-0.0305412	0.194577
10599222	Ube2a	91.835	122.166	85.6861	79.8118	104.948	94.0119	93.4348	91.0759	97.2004	-0.0305362	0.671651
10439891	---	153.198	170.482	185.939	140.332	176.653	137.253	144.677	198.277	160.884	-0.0305351	0.206444
10571752	Dctd	64.3134	57.4081	62.1144	62.6622	57.3636	56.791	60.7352	64.5647	53.577	-0.0305301	-0.0948314
10514912	Dio1	8.45297	10.6975	9.2255	8.98157	10.318	8.39349	10.3041	9.60368	8.67491	-0.0305258	0.551253
10406823	---	9.28198	9.38388	8.20797	7.87122	8.22829	8.10385	9.33586	7.48893	8.40117	-0.0305093	0.409516
10340206	---	1882.01	2053.06	1741.19	1481.17	1678.99	1821.91	1529.7	1773.69	1728.16	-0.030509	0.533736
10360046	Sdhc	660.587	767.965	789.61	911.166	791.506	734.168	771.603	789.275	745.947	-0.0305018	0.129984
10362939	---	64.3351	46.9027	49.9805	40.8889	38.1009	45.4241	47.2788	54.9037	38.7021	-0.0304831	-0.0477038
10412227	Snx18	56.5218	81.8503	64.4256	69.6054	55.5093	64.8752	66.1355	57.6789	65.6444	-0.0304805	0.653772
10375578	Flt4	33.5296	32.9785	37.9867	35.8341	35.3966	29.4708	33.2886	36.1255	37.4107	-0.0304797	-0.0276615
10531796	Wdfy3	156.036	175.749	174.248	164.07	165.329	159.163	180.697	153.529	154.586	-0.0304787	0.479601
10507894	Rragc	62.6004	86.5437	72.924	68.4746	64.6734	69.7495	70.0276	68.1308	67.6053	-0.0304738	0.765503
10527624	Uspl1	91.9563	113.915	82.7455	85.165	91.3927	97.7034	81.834	83.0817	98.1816	-0.0304695	0.630868
10558773	B4galnt4	16.0542	13.9466	16.8498	15.1451	16.5976	17.5568	13.9248	16.0632	13.4146	-0.0304618	-0.195617
10511894	---	2.76493	3.50551	2.89026	2.64371	2.89004	2.84282	3.20222	2.6563	2.69621	-0.0304542	0.683438
10338144	---	64.837	61.8661	51.8068	55.9175	34.8633	42.6607	53.5771	61.2899	51.3443	-0.0304522	0.219656
10495539	Extl2	37.0719	48.0233	36.755	33.66	44.0271	43.2594	36.5523	35.2062	39.7526	-0.030441	0.583126
10420426	F630043A04Rik	6.03752	6.9705	5.92458	8.15156	8.46162	7.70375	6.6729	7.41911	5.77539	-0.0304352	0.0770589
10590688	---	2.98867	3.09024	3.15554	3.30845	2.87589	3.0691	2.64901	3.03436	3.20717	-0.0304329	0.18512
10452525	Ndufv2	1742.91	2090.09	1805.03	1908.99	1957.05	1802.61	1885.43	1953.84	1730.02	-0.03043	0.670318
10424991	Mfsd3	37.3583	36.3353	38.356	37.0018	29.914	36.5728	33.7475	35.7949	32.7007	-0.0304276	0.16305
10606204	---	2.8743	3.43369	3.0153	2.67386	3.14342	2.87149	3.29084	2.61508	2.96654	-0.0304224	0.572954
10399825	Dld	273.612	404.803	306.69	387.159	330.809	298.141	359.737	368.73	294.406	-0.0304191	0.498661
10492220	2810407C02Rik	342.695	452.634	336.698	382.275	432.684	387.962	351.332	347.978	422.939	-0.0304169	0.531716
10591715	Zfp653	66.4142	76.8156	66.4686	72.4786	66.1375	72.0359	66.7275	65.9331	65.4799	-0.0304153	0.673376
10575380	Hydin	15.4862	16.2384	18.1713	16.8367	18.2411	17.2909	14.8544	17.7722	15.9942	-0.0304088	0.0616578
10493900	Lce3c	18.4411	19.5884	17.9232	17.3918	18.2237	16.1082	18.0607	17.271	19.5874	-0.0304048	0.500443
10490246	3100002L24Rik	332.994	410.889	322.431	318.691	354.232	364.822	320.031	345.58	318.654	-0.0304036	0.698652
10391612	Atxn7l3	46.0686	49.216	43.7814	40.6585	46.4275	44.781	46.1191	40.9352	43.5869	-0.0303957	0.581145
10529402	Tnip2	30.977	26.5662	33.0341	39.9384	27.6519	33.6044	32.2853	31.971	24.8275	-0.0303946	-0.238461
10433494	Nubp1	48.5091	66.7435	52.9616	54.8453	54.6603	51.9507	55.2052	50.397	57.871	-0.0303899	0.733571
10387992	Nup88	138.616	173.024	140.613	143.743	147.492	151.491	145.089	136.456	143.68	-0.0303876	0.782456
10343351	---	98.8965	156.525	112.122	88.4002	125.857	109.269	130.995	102.577	108.456	-0.0303866	0.645125
10566688	Olfr492	6.15301	6.42991	6.66371	5.00722	7.38802	5.92607	7.45637	4.70945	6.45248	-0.0303842	0.146576
10410921	Cox7c	2975.51	3478.51	3041.72	3325.19	2946.21	2958.93	3126.31	3300.86	2844.43	-0.0303782	0.589118
10383813	1700020C11Rik	124.891	142.591	145.137	184.294	132.402	126.051	148.525	166.31	124.843	-0.0303776	0.0579461
10498407	---	6.89409	6.39768	6.40461	6.58794	5.44821	6.27445	6.06593	5.99643	6.27807	-0.0303768	0.128562
10571724	Gm10083	16.5559	15.0399	17.7721	20.0538	14.5806	13.8514	17.4202	17.5722	16.3169	-0.0303718	-0.158399
10604956	---	3.44576	3.56393	3.63453	3.44832	3.71001	3.81358	2.85672	3.70466	3.43485	-0.0303491	0.167728
10580704	Amfr	343.617	381.575	316.323	297.64	394.239	361.822	315.114	311.63	356.077	-0.030339	0.410029
10391043	Krt9	8.94479	7.83302	8.99164	9.00372	8.20319	7.94878	8.36101	8.8439	8.18465	-0.0303293	-0.258372
10471154	Ass1	30.1425	30.4584	29.9669	32.2935	31.6399	30.0223	31.5568	29.1966	29.0782	-0.0303155	0.225856
10563641	Rap1a	285.277	355.283	304.047	313.761	257.673	294.544	300.542	291.306	289.675	-0.0303138	0.667613
10382573	2310067B10Rik	391.022	420.223	414.637	417.68	400.999	430.171	410.208	362.435	383.279	-0.0302972	0.384809
10339158	---	15.5036	53.2154	23.0045	40.246	22.44	24.084	21.0469	39.5539	35.1004	-0.0302959	0.544204
10538932	Amd1	671.978	749.265	491.173	370.756	614.661	639.075	474.651	526.078	608.241	-0.0302903	0.423322
10476653	Banf2	10.2528	10.4447	11.8132	11.0451	16.9977	14.6615	10.6776	11.326	10.3104	-0.0302901	-0.0788017
10468344	Col17a1	29.4779	23.4747	30.1621	30.6898	28.8943	29.9208	27.0694	28.4166	25.2948	-0.0302857	-0.439861
10365590	Ccdc53	212.173	279.178	224.452	218.258	226.86	214.012	230.059	226.413	230.125	-0.0302854	0.80286
10582556	---	44.8173	45.2593	46.4283	46.7777	37.3775	43.7968	39.9126	42.2638	45.2092	-0.030283	0.219023
10582558	---	44.8173	45.2593	46.4283	46.7777	37.3775	43.7968	39.9126	42.2638	45.2092	-0.030283	0.219023
10582564	---	44.8173	45.2593	46.4283	46.7777	37.3775	43.7968	39.9126	42.2638	45.2092	-0.030283	0.219023
10582568	---	44.8173	45.2593	46.4283	46.7777	37.3775	43.7968	39.9126	42.2638	45.2092	-0.030283	0.219023
10582574	---	44.8173	45.2593	46.4283	46.7777	37.3775	43.7968	39.9126	42.2638	45.2092	-0.030283	0.219023
10582578	---	44.8173	45.2593	46.4283	46.7777	37.3775	43.7968	39.9126	42.2638	45.2092	-0.030283	0.219023
10485068	---	13.9804	13.659	13.5785	13.6812	14.8286	13.3361	14.5853	12.7496	13.4225	-0.0302726	0.144685
10346564	Casp8	61.1011	63.4866	63.3422	61.4373	84.9028	67.2226	64.7915	68.2154	59.0943	-0.0302606	0.0389424
10507011	Dmrta2	39.7984	31.8837	36.0961	34.5486	41.1315	35.4857	36.0786	35.1826	35.5792	-0.0302558	-0.335381
10525381	Vps29	97.2392	111.384	100.579	118.46	112.923	107.346	100.738	102.742	108.559	-0.0302528	0.344255
10343179	---	17.1503	11.1022	14.054	6.70552	8.75096	12.3945	10.6098	13.8112	7.99699	-0.0302513	-0.0504005
10481383	Wdr34	45.6019	37.4205	45.0925	36.6907	45.3535	39.5641	36.7148	43.7993	42.9631	-0.0302504	-0.202023
10348643	Olfr12	14.9734	11.7263	12.6024	13.321	14.5152	12.3666	12.4499	14.3491	12.9203	-0.0302494	-0.318092
10555007	---	38.2285	35.3327	39.276	38.0757	52.2597	35.8148	37.6356	44.3424	39.8308	-0.0302358	-0.13507
10535458	Zdhhc4	371.472	409.571	311.583	289.757	379.793	366.927	339.773	317.332	343.084	-0.0302353	0.497874
10457409	Usp14	197.288	221.337	172.404	166.423	198.528	192.89	172.035	180.153	196.583	-0.0302335	0.574739
10530393	Gabrg1	7.15741	6.97563	7.30076	7.39697	6.51553	6.19299	7.66828	6.98897	6.57195	-0.0302317	0.105061
10499164	---	8.31152	7.86166	9.0442	8.58211	6.43139	8.72959	8.14305	7.37351	6.96559	-0.0302303	0.0208438
10342499	---	578.396	815.862	502.471	399.819	571.953	670.672	502.019	519.426	533.314	-0.0302291	0.600798
10444332	BC051142	10.9887	10.2327	12.2067	11.5645	11.056	12.1949	11.0902	10.2679	9.93125	-0.030211	-0.147908
10341969	---	15.0269	6.92497	9.39725	13.5315	22.6608	12.0665	7.31075	20.0043	13.02	-0.0301966	-0.301788
10592196	A630095E13Rik	5.59472	4.75632	5.7754	6.47467	5.05499	5.3074	5.93221	4.84508	5.37219	-0.0301924	-0.283806
10582778	Tarbp1	63.9606	72.0644	62.3496	56.5592	63.6044	58.8715	68.0706	61.7146	58.48	-0.0301917	0.619962
10479176	Gm14391	836.41	986.92	719.568	796.459	886.781	871.927	788.272	842.362	776.301	-0.0301838	0.609915
10490250	Gm14434	836.41	986.92	719.568	796.459	886.781	871.927	788.272	842.362	776.301	-0.0301838	0.609915
10342078	---	3.17473	2.4912	2.66131	2.48035	3.98839	3.64094	2.72981	2.89623	2.21253	-0.0301833	-0.153666
10543004	Pon2	89.7869	115.926	88.171	97.934	103.962	96.5958	98.0394	97.3067	92.7112	-0.0301825	0.712623
10604236	---	5.86271	8.32758	6.22957	6.15494	5.0804	7.29237	5.28627	6.01794	5.96329	-0.0301802	0.603747
10571829	Glra3	4.50568	4.23472	3.73013	3.58227	4.61612	4.52233	3.32685	3.84382	4.34313	-0.030178	0.131695
10490232		281.791	336.812	266.756	266.02	281.628	291.158	270.908	279.861	269.887	-0.0301742	0.761606
10385790	Hspa4	259.507	292.098	254.793	271.409	277.765	252.185	264.748	261.148	273.656	-0.0301725	0.717538
10385175	Wwc1	20.6352	17.0067	21.8967	18.8015	17.5697	20.1136	19.1674	18.5567	16.5752	-0.0301707	-0.232403
10559177	B130016D09Rik	11.0396	12.146	12.5304	9.83017	13.1745	11.6004	10.6824	12.3554	10.9213	-0.0301642	0.292104
10374323	Zpbp	25.5529	20.8789	30.0635	24.0443	35.5618	26.7752	26.4564	28.6759	23.6896	-0.0301627	-0.272792
10428326	---	11.168	10.6946	11.4731	10.1374	8.9634	10.3056	11.3651	9.91929	9.09393	-0.0301624	0.160386
10593497	Zc3h12c	81.3595	102.486	81.6484	59.454	82.9713	75.6018	87.7288	67.2111	85.9506	-0.0301612	0.547905
10485624	Prrg4	13.2116	10.5809	20.2439	15.6292	17.062	15.2722	14.507	16.2872	13.4648	-0.0301528	-0.347177
10454310	Galnt1	128.735	175.34	125.29	124.98	120.609	135.487	132.733	120.555	134.915	-0.0301373	0.735745
10339291	---	54.104	37.9781	55.5331	34.4385	22.633	39.2093	43.3963	35.8557	40.3534	-0.0301358	-0.081111
10377018	Myh3	18.3269	22.8322	20.3876	27.1965	13.9446	18.734	21.3519	22.6843	16.9048	-0.0301323	0.208423
10588479	Tlr9	25.0234	24.7933	33.7253	21.6612	22.2991	20.846	24.5294	27.3821	26.171	-0.0301299	0.0579334
10494322	Anp32e	109.572	158.125	106.814	119.15	124.385	119.647	131.206	106.308	122.382	-0.0301233	0.691379
10472944	---	3.95762	4.31984	4.49507	4.6038	4.22602	3.68443	4.37692	3.71263	4.98733	-0.030122	0.146972
10602251	Gm15070	5.12884	5.98011	5.14476	6.1149	5.64243	5.29426	6.13146	5.52605	4.78268	-0.0300944	0.366599
10477052	2310046K01Rik	36.3113	34.8156	32.1941	37.4783	37.6036	36.653	32.8958	33.9577	34.9213	-0.0300902	0.0522001
10531972	5830443L24Rik	20.0525	16.8241	22.8589	18.6197	19.5174	17.7837	18.2428	19.178	20.7378	-0.030088	-0.272607
10412251	Ndufs4	1464.06	1687.7	1423.93	1675.45	1512.61	1426.37	1564.24	1588.75	1444.82	-0.0300799	0.529932
10369379	Slc29a3	62.3418	58.9539	68.2307	64.938	64.0844	62.051	64.1672	61.1159	59.8436	-0.0300633	-0.157024
10568988	Bet1l	40.8455	31.8858	42.2158	40.4571	39.8629	45.4041	35.1859	35.4907	35.4375	-0.030057	-0.360971
10537397	Luc7l2	310.724	420.38	320.462	383.353	351.771	354.745	336.653	338.791	356.215	-0.0300481	0.660602
10446425	---	126.487	92.5332	134.807	109.544	65.5675	114.228	93.3933	101.553	101.267	-0.0300376	-0.165611
10342332	---	144.493	161.84	147.611	139.526	170.903	130.192	143.17	157.626	162.142	-0.0300365	0.364474
10481870	Gapvd1	100.684	126.977	101.17	103.34	119.683	107.431	103.528	102.615	114.648	-0.0300363	0.650481
10575961	Usp10	200.259	255.277	205.743	177.506	208.694	219.801	202.054	181.632	209.329	-0.0300319	0.668973
10358553	Hmcn1	7.38325	7.2518	7.33817	9.07814	9.00292	8.07739	7.32346	6.69118	8.98966	-0.0300133	-0.10742
10561343	Josd1	59.1372	68.0031	62.298	62.7676	60.8624	62.0432	62.5443	60.1862	58.1666	-0.0300027	0.797755
10582262	Klhdc4	31.1379	27.9583	36.1288	26.1402	25.902	29.08	29.0853	28.4334	27.6805	-0.0300023	-0.0215313
10505994	Fggy	11.1319	13.1592	10.2137	11.127	10.9888	10.1629	10.9603	10.2081	12.6066	-0.0299905	0.577922
10385032	---	6.27614	7.10611	5.70481	7.2064	6.05963	6.94011	5.74268	6.04393	6.37959	-0.029988	0.395952
10339170	---	2.54585	2.76047	2.53156	2.08463	2.96943	2.20857	2.393	3.02451	2.37822	-0.0299868	0.27414
10573867	Rbl2	134.423	164.002	144.602	137.138	135.438	136.464	141.583	131.85	145.421	-0.0299804	0.773855
10543695	---	23.5291	20.5769	28.962	24.4335	24.5745	24.452	24.03	23.0262	23.2255	-0.0299733	-0.301527
10551526	Il28b	42.2739	45.4388	57.5561	41.4892	38.8123	51.3856	38.8398	44.059	40.7643	-0.0299663	0.124062
10411353	1700029F12Rik	21.2793	23.1292	27.6431	22.988	22.594	22.2307	22.2993	25.4335	21.3234	-0.0299661	0.140686
10363528	Aifm2	48.435	47.8975	51.2444	51.1354	38.6849	42.9842	46.2609	52.2683	42.7135	-0.029965	0.115852
10600971	Otud6a	16.7939	23.1804	21.1287	22.4601	22.8125	17.9642	21.1311	22.5532	20.9022	-0.0299639	0.42212
10341414	---	10.0171	10.7591	9.47227	14.1555	12.4291	14.7793	10.1043	11.3302	7.89031	-0.0299631	-0.0129844
10598251	Dgkk	11.6992	12.0901	15.9533	12.4512	13.6871	14.7505	10.6126	12.3267	13.4364	-0.0299495	-0.0321641
10578387	Zfp353	9.65674	9.78319	9.32844	9.76121	9.89977	9.73801	9.71427	9.52237	8.60906	-0.0299342	0.341877
10398315	---	45.0522	35.7943	46.6903	44.4029	41.6215	43.2314	37.7636	45.5184	39.2224	-0.0299284	-0.382916
10587042	Rsl24d1	118.756	159.553	138.52	139.353	148.734	139.916	120.154	126.359	160.626	-0.0299274	0.479465
10428513	Csmd3	10.2935	10.5581	10.0523	10.4611	9.18743	10.2144	8.95593	9.68029	10.3811	-0.0299252	0.360689
10448192	Gm6540	343.304	359.65	352.201	309.049	264.959	291.749	331.228	334.124	307.232	-0.0299209	0.38708
10425166	Nol12	93.7019	63.1355	84.3112	84.8406	82.0801	83.5958	71.5978	81.228	80.2709	-0.0299061	-0.520944
10531610	Rasgef1b	6.93493	7.09597	6.85885	5.99381	7.80013	6.90528	6.16474	6.68741	7.15986	-0.0299009	0.253428
10561907	Sdhaf1	77.9145	90.8884	78.8522	78.8983	75.1225	79.7104	77.4665	78.775	75.7829	-0.029893	0.812261
10567702	Arhgap17	90.7295	89.5946	86.4711	81.0941	84.7881	88.981	78.3288	79.8789	88.6061	-0.0298926	0.351532
10366184	---	15.8941	15.5659	19.721	18.0985	14.6782	16.8864	15.6316	17.312	15.3288	-0.0298869	-0.0682803
10410341	Zfp87	41.9626	40.5349	44.3392	35.2527	39.8107	39.5139	38.7396	43.276	35.164	-0.0298822	0.163709
10461305	B3gat3	133.623	157.437	132.422	125.198	138.445	142.02	133.547	107.107	150.609	-0.0298664	0.484964
10351119	Vamp4	63.2064	74.5818	61.2753	64.0425	61.6429	60.3045	62.8959	67.0427	61.7969	-0.0298657	0.752903
10518352	Hmgb2	20.3126	25.3173	19.1377	18.8338	18.9568	18.201	22.0645	18.9138	20.4173	-0.0298607	0.677621
10478432	Pabpc1l	22.2344	21.427	24.3031	22.1168	29.1777	24.0131	20.2377	26.0914	22.2165	-0.0298562	-0.0888073
10416340	Gfra2	38.8126	32.9035	39.8817	38.7437	34.527	31.3774	39.4627	34.9669	37.6724	-0.0298554	-0.235744
10500720	Slc22a15	17.8839	16.9925	19.0003	18.6858	21.593	17.2583	15.5016	18.3523	21.9641	-0.029844	-0.10262
10587780	Tuba1b	599.699	541.632	704.777	592.403	683.858	613.21	581.873	621.631	606.639	-0.0298419	-0.246094
10401965	Gm8785	6.42876	6.72925	6.28308	7.76356	5.30493	6.5519	5.48076	6.22588	6.9731	-0.0298386	0.141758
10533729	Vps37b	20.7596	23.484	18.9879	18.154	20.0289	19.587	21.3799	18.7524	18.9917	-0.029834	0.648402
10604333	Decaf12l1	20.1163	20.1273	18.0184	17.019	19.8686	17.3743	18.9152	20.1118	17.4491	-0.0298131	0.367803
10536743	6530409C15Rik	22.4056	21.6481	26.6077	23.0872	25.4422	24.6943	24.3706	21.1044	22.3409	-0.0298092	-0.112006
10494299	Ensa	114.54	115.728	110.992	111.956	109.773	107.861	101.654	109.11	118.345	-0.0298013	0.399028
10436446	Gps1	188.058	214.764	190.593	184.721	200.609	200.306	190.554	169.829	198.985	-0.0297849	0.606441
10597656	Scn5a	21.2757	19.7164	21.2245	18.8638	18.4399	20.0657	17.4093	21.2483	18.522	-0.0297808	0.0851986
10545242	---	13.1724	12.5528	14.0034	13.0999	13.3998	12.0057	13.2932	11.5651	14.5408	-0.0297791	-0.0219217
10384123	Ddx56	129.994	140.481	109.699	131.841	133.939	131.894	126.413	131.86	111.209	-0.0297778	0.408863
10463645	Sufu	55.0296	54.2498	57.8981	70.4286	60.4109	55.4658	59.5341	54.3775	61.9384	-0.0297706	-0.132836
10514083	Cer1	9.41205	7.01201	7.08725	8.17225	10.5491	8.20827	7.75735	8.54405	8.27064	-0.0297697	-0.285828
10545099	---	80.4557	55.2637	111.077	76.6096	61.8994	78.9237	77.0434	76.6584	66.4452	-0.0297618	-0.309689
10416777	Klf5	68.2504	59.5324	82.0534	80.0185	76.7655	63.4427	65.4525	75.1903	80.4843	-0.0297526	-0.310237
10408268	Scgn	6.3707	6.63233	6.06277	6.23772	7.45083	6.94754	6.32416	5.87794	6.27439	-0.0297461	0.222973
10511429	Car8	41.0511	44.9251	45.8315	53.4964	47.5792	42.6979	59.359	44.784	33.9268	-0.0297299	0.0393448
10365495	BC030307	19.3456	19.2337	15.2671	21.6096	22.16	19.1674	20.7166	18.1695	17.7196	-0.0297052	0.0540623
10489055	Sla2	29.9778	27.1719	29.2117	30.6228	25.3165	28.3578	25.7442	28.254	28.1029	-0.0297051	-0.078635
10388914	Ksr1	419.701	426.656	399.316	331.983	379.328	406.876	376.752	327.323	408.13	-0.029705	0.361959
10599637	Fam122c	4.55717	5.64102	4.5476	4.76679	4.44036	4.49976	4.75201	4.36678	4.97459	-0.0297042	0.724812
10576191	Spg7	82.4651	94.274	74.7766	80.3951	82.9744	81.4385	77.1517	77.9026	85.5633	-0.0296831	0.680152
10602367	Ott	6.91499	5.76877	7.74467	6.28991	6.74405	6.73641	6.6515	5.64523	6.94217	-0.0296824	-0.259058
10392970	Mif4gd	105.772	121.276	89.2332	98.4051	119.221	107.269	103.093	98.7609	105.326	-0.0296817	0.508262
10442341	Srrm2	1336.73	1408.31	1324.46	1341.78	1435.5	1307.51	1344.61	1295.46	1367.33	-0.0296678	0.601774
10342711	---	21.3051	32.73	24.7332	18.6957	27.17	37.0087	35.9682	11.4608	12.312	-0.0296621	0.270379
10603373	Pqbp1	126.51	106.009	112.31	108.071	107.524	116.512	108.798	105.617	104.123	-0.0296429	-0.137798
10552245	Tshz3	66.0395	78.7901	71.3198	63.1606	72.9784	67.3735	67.5046	74.7381	63.8616	-0.0296376	0.626074
10365725	---	2.89879	3.22462	3.09753	2.74705	2.94225	2.91882	2.83709	2.88529	2.93353	-0.0296324	0.738162
10599026	---	2.62038	2.96526	2.37664	2.61652	3.33523	2.82004	2.52285	2.81824	2.64027	-0.0296298	0.313892
10474377	---	3.22294	3.57708	2.61822	3.00257	3.45333	2.62217	3.36473	2.71975	3.6164	-0.0296284	0.348376
10544084	Zc3hav1l	25.0507	25.5708	28.406	26.5231	21.6416	26.3149	21.3623	27.0508	24.0114	-0.0296241	0.126529
10461782	Gm5512	120.891	121.952	127.102	160.924	142.602	126.275	133.496	145.611	117.439	-0.0296123	-0.110038
10527562	Gsx1	24.951	15.6911	29.2421	23.7531	24.5039	22.6247	20.2848	23.9242	24.8812	-0.0296061	-0.496739
10490212	Ctsz	208.256	204.898	227.769	202.918	240.24	189.516	195.161	200.02	256.892	-0.0296051	0.00316528
10462130	Fam122a	14.0109	13.5254	13.9959	13.372	12.415	14.0728	12.9125	12.2644	13.0114	-0.0296019	0.198825
10432509	Uxt	369.402	474.792	339.47	337.797	420.94	387.788	385.672	367.716	366.767	-0.0295883	0.66627
10576189	---	6.12983	9.46926	5.84872	5.85126	4.2304	5.6688	7.23455	5.61621	5.95773	-0.0295866	0.626247
10586773	Gtf2a2	70.6673	103.429	60.9197	56.5576	72.2996	62.3819	73.3068	67.9136	78.886	-0.0295791	0.66346
10513112	Epb4.1l4b	92.5289	80.721	86.0348	78.6205	85.769	85.903	76.2659	77.6669	89.0803	-0.0295726	-0.0692605
10506050	Nfia	125.582	146.16	109.332	104.103	116.652	111.087	123.933	108.031	124.174	-0.0295706	0.62153
10440653	---	8.50062	9.77421	11.2602	9.17098	7.17785	9.6534	7.82669	9.02055	9.12103	-0.0295695	0.24076
10373358	Il23a	8.95964	9.18333	12.61	10.9924	13.9223	9.61429	11.214	11.8607	10.5286	-0.0295642	-0.156616
10522782	Rpl7	301.664	376.536	301.733	312.241	312.332	311.962	304.618	324.699	304.388	-0.0295555	0.802119
10454993	Hars2	60.5065	68.0636	62.3057	71.6679	60.3422	60.5482	67.6472	63.0814	59.398	-0.0295537	0.389565
10339554	---	11.9447	5.63257	12.2891	12.1743	10.1488	11.5697	9.71419	9.37284	9.86179	-0.0295306	-0.588262
10342260	---	21.3547	24.5319	10.4617	13.1842	19.7472	10.9748	15.0069	16.0586	27.2747	-0.0295263	0.307505
10439878	Psmc1	169.472	198.274	150.547	142.883	147.268	165.365	144.303	144.292	173.698	-0.0295241	0.590655
10563387	Gm5897	9.88583	9.68708	11.2195	7.23551	13.5149	10.1091	10.0292	9.518	10.3614	-0.0295038	0.0238838
10415742	Mipep	144.666	182.342	163.03	153.041	151.587	156.35	153.043	153.058	154.53	-0.0294964	0.802543
10454606	Wdr36	83.3739	105.59	81.8504	82.7758	96.1337	87.5042	80.4151	84.1946	97.0587	-0.0294809	0.623289
10460732	Znhit2	34.3135	39.6849	37.53	30.449	43.6873	35.574	36.5374	35.3757	36.6665	-0.0294772	0.369263
10485309	E530001K10Rik	16.3482	16.4939	23.891	21.161	19.7983	19.7022	15.4498	22.0667	18.6318	-0.0294722	-0.156536
10565819	Slco2b1	46.1784	48.1724	69.4268	69.6076	79.439	56.7153	58.8335	68.8841	58.4538	-0.0294602	-0.209762
10374590	Xpo1	96.31	112.519	96.848	105.134	114.487	107.682	98.1099	93.6877	108.385	-0.029443	0.454263
10556005	Ilk	134.153	140.697	143.385	135.755	160.158	141.358	150.416	137.138	125.597	-0.02942	0.165857
10570191	1700094C09Rik	9.18266	6.36248	10.8459	10.3553	9.10422	8.83489	9.43086	8.6656	8.67003	-0.029419	-0.508752
10338674	---	412.723	684.678	412.024	352.778	346.321	355.863	462.129	409.828	487.022	-0.0294188	0.671508
10455719	Gykl1	7.48601	7.33171	7.19635	6.49217	7.2942	7.1371	6.24134	7.7707	6.6487	-0.0294174	0.237122
10499696	---	16.5285	13.7249	13.8592	14.6206	15.441	14.1808	14.6085	14.8678	13.9368	-0.0294158	-0.222132
10379998	Trim37	38.3595	46.6394	46.3974	42.401	44.4392	40.5544	46.1104	36.5459	46.2468	-0.0293935	0.405661
10341338	---	98.2389	101.534	69.2667	80.2314	120.188	113.284	83.6011	78.7973	88.8506	-0.0293798	0.175078
10404097	Slc17a3	10.1539	7.79982	11.8842	10.2075	11.2209	10.2675	8.8434	10.7416	9.95575	-0.0293767	-0.421523
10608260	Srsy // Srsy	10.9946	12.244	13.5448	7.96282	11.8064	11.4949	10.7976	11.0155	10.6053	-0.0293703	0.296897
10451225	Polh	58.4987	82.7156	51.5507	58.7849	66.319	70.7122	58.3621	53.9266	63.8285	-0.0293582	0.617306
10401278	Erh	96.2685	117.394	91.4229	95.945	98.9895	92.7433	100.317	87.8466	107.365	-0.0293575	0.648301
10504642	---	3.0679	3.09014	2.7849	2.94146	4.11407	2.63417	3.21574	2.94062	3.63258	-0.0293509	0.0451235
10379338	---	2.53928	2.68061	2.52531	2.34095	3.45373	2.80275	2.51451	2.50658	2.69014	-0.0293505	0.117943
10459590	Ptpn2	55.3578	70.0357	50.5602	50.1385	54.0276	60.0048	54.631	50.3566	52.5275	-0.0293444	0.682886
10385699	Rmnd5b	166.104	155.037	157.358	157.309	174.435	167.902	163.389	153.31	144.576	-0.029339	-0.0138922
10466359	Olfr1475	3.18723	5.11322	3.18663	3.44962	3.5455	3.84157	3.28522	3.42005	3.80527	-0.029329	0.721229
10548661	---	276.123	194.686	316.988	248.476	227.118	238.066	238.231	256.926	247.849	-0.0293275	-0.389501
10479981	Gata3	12.8459	11.7558	12.2752	12.0527	10.6758	12.1355	11.548	12.6415	9.96115	-0.0293221	0.0426162
10400293	6530401N04Rik	69.9006	81.0968	63.0822	62.2477	71.7013	68.5645	68.496	65.8836	67.3181	-0.0293104	0.690659
10460645	Map3k11	44.8243	48.2724	45.0494	50.6583	38.9318	42.4864	49.341	45.8313	39.1919	-0.029301	0.276186
10347860	---	85.2781	76.6041	97.7488	84.586	103.119	83.174	81.3948	97.3864	85.4279	-0.0293004	-0.223365
10607111	---	43.9222	44.0876	53.3339	40.9288	44.5911	41.9202	45.8835	43.0274	45.3436	-0.0292921	0.0967475
10353064	Arfgef1	327.489	392.638	283.362	299.808	335.105	336.355	313.671	303.623	318.686	-0.0292874	0.664212
10515832	Olfr1329	8.13473	10.5776	10.6279	9.21385	7.32623	7.24973	7.8529	8.08887	12.4377	-0.0292867	0.284652
10405343	Tspan17	115.828	135.773	110.143	95.1968	110.143	126.883	111.173	94.3784	107.947	-0.0292832	0.537736
10448124	Fpr1	8.84491	7.92936	8.78101	8.58891	8.77044	9.63656	7.56204	7.47728	8.65078	-0.029274	-0.134046
10419713	Olfr1512	4.75711	5.60072	6.34812	4.94972	6.46538	5.29594	5.3437	5.39549	5.80325	-0.0292693	0.196557
10390256	Gm11529	41.1962	26.4699	37.935	29.7823	41.0127	36.3847	31.7559	40.7384	28.1079	-0.0292656	-0.34988
10431546	Tymp	28.6935	28.111	31.0254	30.2194	30.0627	27.3262	29.5085	31.7687	26.4201	-0.0292539	-0.00952328
10555233	---	63.8926	77.0457	63.1543	68.9025	85.7757	58.2926	73.9625	63.4026	82.965	-0.0292456	0.273097
10549382	Gm5887	18.5972	19.4947	18.8159	19.0822	16.8555	18.7781	18.7732	17.3067	17.2461	-0.0292444	0.457083
10406530	Tmem167	35.8999	42.4318	36.0393	32.3769	35.844	31.3351	32.2125	35.5264	42.7282	-0.0292408	0.491941
10344653	Oprk1	5.98875	5.5967	5.55531	6.20032	5.47232	5.63314	6.01043	5.66881	5.06452	-0.0292321	0.00524265
10555470	Arap1	46.708	47.6816	52.3481	52.1813	49.03	48.7822	50.4252	50.4049	42.9504	-0.0292219	0.0534148
10368287	Taar9	5.53999	5.1737	6.93071	6.06331	6.17817	5.6943	4.92366	6.61356	5.97853	-0.0292215	-0.187662
10583459	5730577I03Rik	8.90692	10.7154	10.4735	10.372	10.4511	9.94984	10.6434	9.61271	9.33888	-0.0292197	0.486306
10601541	Cpxcr1	3.9003	3.62822	3.06044	3.36615	3.31682	3.68797	3.45377	2.97161	3.30046	-0.0292186	0.204719
10472589	Phospho2	60.1018	77.3002	52.7799	66.5783	59.5933	68.5222	55.9192	59.2478	61.9997	-0.0292156	0.587881
10384145	H2afv	324.243	363.083	319.928	321.187	303.987	334.778	308.892	282.314	341.817	-0.0292071	0.561115
10435094	Tnk2	102.537	107.758	96.3134	112.54	96.6772	103.764	108.44	85.5897	102.817	-0.0291999	0.266051
10512709	Mcart1	189.069	221.248	180.932	164.652	193.518	197.81	182.666	168.006	188.88	-0.0291932	0.63162
10343037	---	51.1433	37.4953	47.809	35.2002	38.9483	36.9421	50.6384	42.155	33.8238	-0.0291884	-0.147658
10497754	Dnajc19	113.332	182.721	105.462	111.918	118.371	118.626	115.269	116.336	140.465	-0.0291774	0.704121
10599232	Nkap	17.1808	22.563	19.1979	24.1436	19.3169	18.0347	19.327	18.3629	23.8073	-0.0291723	0.326871
10537394	Fmc1	146.393	208.195	174.054	188.374	198.376	173.528	179.393	171.491	186.549	-0.0291592	0.573076
10394819	LOC677565 // LOC677565 // LOC677565 // LOC677565	21.3085	25.5848	22.9969	23.3346	23.1107	23.6249	23.4161	25.2442	18.0695	-0.0291591	0.426272
10542650	Golt1b	113.014	142.536	105.079	98.6992	112.826	109.77	109.509	104.589	120.514	-0.029148	0.695009
10358490	Hmcn1	13.1334	12.9551	12.7987	12.0496	11.3114	11.5969	12.1407	12.6317	11.9779	-0.0291465	0.385003
10383423	Anapc11	39.4718	41.5714	45.051	42.6221	46.6593	39.1585	40.8899	39.3349	47.8954	-0.0291453	0.0845817
10600947	Tmem28	29.6348	26.1105	30.1919	29.5325	33.7508	30.8224	27.3497	29.6699	28.0558	-0.0291396	-0.282458
10559312	Dhcr7	43.6824	35.896	40.982	45.2788	44.5148	44.1615	40.961	39.2902	38.9669	-0.0291388	-0.407164
10461668	Olfr1420	5.58745	5.69816	6.38918	5.7501	5.26211	5.20574	5.87554	6.30965	4.89021	-0.0291273	0.126575
10571770	---	2.81872	3.35813	2.9896	3.38469	3.25884	3.19835	3.00874	2.96793	3.10461	-0.0291234	0.50336
10432180	Ccnt1	98.5598	124.323	88.8401	85.8704	98.7773	105.308	97.0531	89.2902	93.881	-0.0291221	0.67151
10584187	St3gal4	21.7155	18.4727	21.3737	18.6853	19.742	20.3564	22.3027	16.2299	18.7728	-0.029122	-0.118423
10591035	5830418K08Rik	35.5728	39.1226	33.8007	33.9483	32.3109	34.1277	37.1735	30.7018	33.7318	-0.0291084	0.57527
10395317	Ferd3l	15.4951	12.7366	16.411	13.5106	16.8759	14.5665	14.9944	13.9823	14.7331	-0.0291083	-0.308472
10416155	Kctd9	268.852	339.656	249.83	252.044	284.276	287.007	284.395	257.525	254.323	-0.0291074	0.692219
10363559	2510003E04Rik	28.202	24.284	29.0643	23.8233	29.6003	28.9701	30.3671	25.0599	20.4396	-0.0291019	-0.115117
10530434	Commd8	55.8073	77.5342	46.9154	48.2914	48.7372	54.5477	50.7015	51.5529	58.5709	-0.029101	0.68012
10458164	Cdc23	84.8101	106.096	81.9279	91.3423	82.017	89.347	88.6985	89.5899	78.9321	-0.0291001	0.685864
10560791	EG381936	7.49821	5.93576	10.4429	7.59621	7.49541	7.31277	8.46446	6.63911	7.85137	-0.0290962	-0.293416
10390685	Ormdl3	51.1752	56.8338	53.9459	56.4038	65.7655	55.2037	55.9354	51.9046	57.6426	-0.029094	0.215831
10583847	Bbs9	104.502	140.523	108.848	108.094	108.019	117.987	104.209	103.976	116.552	-0.029088	0.734952
10526880	Pdgfa	40.8294	33.336	48.1554	39.6707	42.3576	41.4544	38.6052	43.5781	35.0875	-0.0290813	-0.328393
10575894	Lrrc50	32.8719	30.6623	36.0189	31.9863	27.5402	34.6977	24.8639	34.4646	29.5372	-0.0290772	-0.00795325
10549647	Ncr1	5.16883	6.22461	5.25077	5.88061	6.77206	5.74348	5.34754	6.32031	5.34475	-0.0290745	0.341045
10440419	Btg3	36.2418	39.572	36.3092	38.6249	38.4433	33.6919	39.136	37.0812	37.0438	-0.0290715	0.511553
10479077	Vapb	362.402	376.207	338.291	341.778	392.292	359.466	346.057	340.123	361.013	-0.0290705	0.433878
10495878	Ndst4	5.55421	5.33747	5.93786	6.27919	6.0734	5.14742	6.29421	5.41275	5.81274	-0.0290672	-0.133005
10443885	Cyp4f40	12.7097	13.5851	13.842	12.4287	13.0195	12.7304	11.1022	14.0915	13.0188	-0.0290663	0.331145
10552110	Gm5731	39.7245	32.6639	33.329	37.7903	38.2222	35.6465	39.2297	32.2416	34.0408	-0.0290641	-0.251295
10450968	Opn5	6.87504	5.20949	7.09301	7.62889	6.60922	6.68549	7.48582	6.2175	5.56736	-0.0290418	-0.40554
10341588	---	37.4027	39.4987	35.5138	20.5002	30.9623	27.5027	24.4139	34.5231	40.8561	-0.0290332	0.297842
10364217	1700027D21Rik	14.4415	11.6253	17.158	16.2981	14.875	17.2384	13.4728	13.0129	14.0663	-0.029032	-0.359654
10409338	Nop16	211.81	251.731	204.934	200.341	251.673	223.805	211.815	205.406	229.344	-0.0290287	0.540396
10488231	Rps2	2569.83	2487.84	2437.8	2475.22	2450	2476.34	2309.59	2349.49	2512.72	-0.0290248	0.292198
10345715	Map4k4	56.766	55.7434	65.932	56.5358	77.1766	51.8049	65.6471	60.5703	64.4535	-0.029021	-0.076446
10381619	Adam11	26.214	22.6436	31.5924	28.9714	19.9623	24.7172	26.0803	25.9298	23.7762	-0.029017	-0.182314
10590801	Birc3	59.4013	55.0191	59.5227	61.0798	56.0246	56.7871	59.0246	50.9041	59.3679	-0.0290081	-0.0956894
10342520	---	2.72811	3.83694	2.8256	2.6276	4.11407	3.1856	3.21046	3.06426	3.0712	-0.0290041	0.461488
10552286	---	2.3315	3.01678	2.5449	2.99563	2.62469	2.65754	2.69538	2.48058	2.66376	-0.0290038	0.550454
10459188	Rps2	2851.68	2830.25	2687.2	2752.38	2695.66	2751.6	2568.99	2634.96	2777.78	-0.0289855	0.466121
10486895	Mageb3	9.8129	10.0338	8.51807	9.80672	7.85151	11.0992	6.44414	9.15746	9.05078	-0.0289756	0.187885
10435251	Slc12a8	21.5434	16.9099	21.8818	21.2298	21.664	20.1654	19.3064	20.419	20.3	-0.0289698	-0.509497
10519578	Abcb4	390.862	464.875	382.376	371.106	375.937	380.834	402.015	350.379	408.893	-0.028968	0.697747
10455389	Scgb3a2	7.18763	7.48381	8.47802	8.33704	6.11562	7.29143	7.40225	7.15616	7.36045	-0.0289678	0.105106
10425822	Pnpla3	49.7938	43.5684	48.4544	47.9207	45.9701	44.2124	46.2318	46.4592	46.2026	-0.0289551	-0.276658
10607862	---	47.9235	41.2222	50.2092	42.0524	45.0701	43.7925	41.3842	47.0038	43.7558	-0.0289525	-0.198044
10601285	Dmrtc1c	48.282	41.4975	42.5746	52.9909	47.4169	45.6006	45.6703	48.7843	40.7634	-0.0289501	-0.254764
10451551	Guca1a	11.883	11	11.2758	10.6175	12.8052	10.3316	12.1545	11.0409	11.2045	-0.0289488	-0.00198974
10515704	BC059842	26.0831	23.5727	28.0604	25.9817	26.257	24.7336	26.9729	27.4804	21.7688	-0.0289365	-0.165751
10369989	Ddt	40.9969	50.1803	52.7661	60.3947	60.715	46.2777	57.6525	51.6101	50.3673	-0.0289314	0.0520798
10338961	---	9.84701	10.3031	9.87181	9.81907	8.76851	10.439	7.68724	12.0375	7.59897	-0.0289273	0.172083
10467211	Fgfbp3	16.9997	16.8258	16.3467	18.42	19.36	17.3514	15.9544	17.0004	18.0214	-0.0289098	0.00348916
10447891	Acat2	47.6553	50.0375	53.2002	36.8505	57.899	47.3185	48.3584	48.4293	46.7282	-0.0289018	0.194843
10540676	Jagn1	156.353	146.893	139.585	135.795	130.209	139.24	125.312	143.336	142.792	-0.028899	0.241566
10499187	Ube2l3	815.984	971.045	753.818	740.794	821.747	781.845	763.123	807.5	835.39	-0.0288947	0.71633
10579996	Tecr	1949.52	2032.86	1792.3	1563.65	2015.18	2010.82	1765.82	1673.89	1816.08	-0.0288925	0.380874
10436402	Cldnd1	495.576	538.844	410.541	394.367	503.371	520.902	427.252	388.919	482.946	-0.0288876	0.398306
10386636	Usp22	111.255	129.178	113.505	118.895	94.9195	110.566	113.201	104.555	112.759	-0.0288866	0.560888
10344266	---	70.5056	85.6496	71.033	86.9185	40.1206	64.2431	51.4915	93.9214	65.5413	-0.0288814	0.244223
10547471	B4galnt3	31.5563	30.2399	32.7892	31.7314	27.9999	30.7907	29.3588	31.098	28.6407	-0.0288785	0.0770395
10466054	Cd6	20.2226	22.3425	20.6597	22.5791	21.2325	21.9953	20.0161	20.6731	20.4719	-0.0288763	0.526103
10608710	---	6.90152	6.73251	6.63511	6.73453	6.83354	6.9298	6.32174	6.39513	6.64198	-0.0288555	0.268303
10340602	---	1292.09	1762.72	1245.84	1276.08	1581.37	1317.16	1296.79	1423.63	1523.72	-0.0288458	0.627748
10478389	Hnf4a	28.4313	25.1798	35.0723	29.7372	27.4411	30.2637	28.7566	26.7234	27.5815	-0.02883	-0.243435
10525111	Ddx54	76.9098	84.3928	83.7628	82.7258	88.8163	81.2663	78.8669	80.7297	82.8212	-0.02881	0.438939
10457860	---	76.404	43.4367	81.8786	73.1663	77.5778	69.2121	70.931	68.1757	65.5316	-0.0287984	-0.587835
10432820	Krt72	15.6063	14.108	17.8777	18.103	14.3623	15.2379	17.2039	15.9221	13.8375	-0.0287975	-0.204662
10448765	Mapk8ip3	72.1756	71.4873	78.7184	78.5815	76.8445	73.4844	69.3562	76.3884	74.3137	-0.028795	-0.0384897
10523754	---	10.718	9.06109	10.0308	8.9534	7.31235	9.3688	8.37214	8.65023	9.40793	-0.028795	-0.0136501
10559361	Fgf3	20.8771	16.5691	19.2241	22.2646	21.4492	21.4583	22.139	19.9629	14.4356	-0.0287831	-0.283167
10472893	B230120H23Rik	254.478	320.717	278.372	281.609	276.673	267.133	279.424	265.055	285.358	-0.0287828	0.774119
10548602	Tas2r130	9.97912	9.94535	9.98467	10.0725	10.9034	9.85078	9.99975	10.0179	9.6681	-0.0287788	0.185572
10424691	Ly6f	13.245	16.8009	12.0992	11.9462	13.1928	13.4775	11.4738	15.4451	11.8818	-0.0287782	0.581631
10558134	Plekha1	82.8499	113.401	78.0725	77.1422	82.8538	78.5686	94.9329	76.7584	87.1974	-0.0287768	0.686036
10493335	5830417I10Rik	65.5944	92.9482	56.0372	67.2016	62.7702	72.025	61.4511	69.7766	64.4592	-0.0287667	0.675873
10370522	Casp14	10.1971	8.39595	9.39466	9.76003	10.8852	10.2996	9.11256	9.12278	9.25249	-0.0287587	-0.346893
10410970	Hnrnpk	248.323	313.726	265.355	270.152	241.218	247.306	270.272	273.938	248.707	-0.0287549	0.706612
10451261	Abcc10	34.3317	31.1706	36.05	35.7706	33.7432	30.8727	34.2276	34.4248	33.395	-0.0287369	-0.244475
10539861	Rpn1	150.187	146.823	153.252	144.045	151.626	145.972	144.586	145.325	143.716	-0.0287368	0.300669
10398601	Rcor1	87.096	87.8132	85.8075	81.4711	91.8704	85.035	84.3377	80.7695	87.1268	-0.0287335	0.3803
10342679	---	13.4597	16.8143	12.8109	15.1334	23.3536	21.7239	17.038	16.3437	8.27706	-0.0287298	0.101526
10535331	Mmd2	20.1936	20.1173	29.1238	23.1232	21.8466	20.6085	20.7798	24.7326	22.7733	-0.0287296	-0.112762
10372618	Frs2	64.9116	80.274	56.0145	52.4071	63.893	64.0974	61.9829	57.0817	63.5431	-0.0287208	0.64732
10551752	4932431P20Rik	12.2342	11.3811	13.9235	11.8221	12.5564	12.6837	10.7629	12.0675	12.5974	-0.0287174	-0.122364
10363903	Hbs1l	121.353	140.2	120.576	120.82	109.457	111.162	123.525	121.961	119.212	-0.0287086	0.68506
10384985	Rhbdf1	68.0834	62.4817	73.9564	76.8048	68.2621	70.371	73.6956	61.6081	65.9693	-0.0287012	-0.228811
10538253	Mpp6	289.49	367.882	271.846	258.512	281.95	272.437	272.849	261.534	335.185	-0.0286961	0.622608
10465226	Scyl1	364.331	382.822	332.372	320.809	338.983	373.048	334.775	291.955	351.75	-0.0286936	0.43644
10372104	Gm8613	19.1489	11.7306	17.4101	20.0966	18.3195	15.5581	18.0759	16.2862	17.454	-0.0286935	-0.568699
10584762	Bcl9l	97.5722	96.7747	96.9016	95.2228	103.528	88.5458	102.681	93.6061	95.9196	-0.0286928	0.191302
10405605	Smad5	104.597	120.897	116.205	112.309	134.378	109.825	115.011	105.994	126.378	-0.0286821	0.295359
10589407	Spink8	7.13325	6.34548	5.98093	6.24488	7.27898	5.60938	6.45686	6.69936	6.86445	-0.0286798	-0.0192658
10400336	Snx6	85.624	109.638	79.6539	85.321	96.9079	91.5153	84.0145	85.7302	93.9694	-0.0286737	0.667667
10537831	Olfr47	4.79826	5.45375	7.42474	5.33432	8.19057	5.57353	5.17514	6.847	6.65009	-0.0286665	-0.0372584
10445826	Mocs1	86.6071	114.253	85.2754	98.9604	103.151	92.2024	99.256	94.8856	93.06	-0.0286587	0.658873
10442037	Zfp97	146.411	204.153	165.402	161.414	157.595	167.221	169.821	159.734	152.063	-0.0286535	0.756476
10466344	---	18.1702	18.0933	17.3614	18.1634	15.3846	17.0444	17.6757	16.3294	16.6913	-0.0286432	0.320549
10542104	Gm10069	54.4031	36.4978	62.0162	55.8796	38.7182	44.7286	41.9056	56.1892	49.5181	-0.0286366	-0.357964
10343090	---	3.36824	3.66507	2.97228	2.87036	3.24297	3.32169	3.0567	3.11593	3.0316	-0.0286324	0.602268
10498379	Igsf10	34.9275	33.8082	34.4789	42.4363	30.5672	27.4763	41.9992	40.8004	26.6623	-0.0286303	-0.0117579
10551080	Cic	66.2328	74.361	74.026	83.2693	84.7331	70.5387	79.0737	71.7448	75.9769	-0.0286298	0.112052
10377622	Neurl4	104.269	117.94	106.598	101.662	102.755	99.3414	109.571	94.9911	110.463	-0.028629	0.62973
10341926	---	3.15477	4.13707	3.51078	6.61845	3.53558	3.74925	3.84443	4.73268	3.9592	-0.0286167	0.0331336
10366864	F420014N23Rik	15.0403	15.3417	13.9889	15.4779	11.3303	12.2586	15.336	13.7064	14.0137	-0.0286018	0.25888
10400605	Rpl10l	50.9262	43.7442	37.8628	47.9144	46.9846	52.4664	45.0906	40.8758	38.3105	-0.0285933	-0.0580434
10409881	Tpbpa	4.83741	6.63069	4.87746	4.54511	7.0783	7.53465	5.74845	4.20668	4.24566	-0.0285918	0.298014
10360544	Hnrnpu	531.051	591.077	538.071	577.463	555.304	525.013	561.117	528.387	555.972	-0.0285912	0.671419
10549402	Ergic2	213.714	298.432	190	199.111	215.919	217.906	215.209	214.857	220.218	-0.0285893	0.73194
10529547	---	80.3344	86.8619	80.0278	82.0793	99.4578	81.2171	83.3821	78.7742	89.8312	-0.0285832	0.236298
10598601	4930557A04Rik	9.16438	7.59711	9.5513	9.31228	9.32683	8.61976	9.27803	8.10427	8.93157	-0.0285828	-0.420297
10587610	A330041J22Rik	23.7247	23.8662	22.846	22.9592	26.625	23.2329	23.1851	21.4122	25.4424	-0.028581	0.167488
10501420	Stxbp3a	84.5753	105.294	78.1353	91.7173	105.231	87.8751	95.4162	75.3689	102.672	-0.0285801	0.407575
10532463	Pus1	36.9301	38.1768	44.8701	37.9227	43.0462	42.3902	37.0223	39.4887	37.2614	-0.0285791	0.0379849
10489429	Wfdc5	16.3181	14.5717	14.9995	15.4094	14.0893	15.8023	15.5741	15.1691	12.0414	-0.0285786	-0.0287381
10542750	Med21	87.3377	131.142	80.669	86.7838	98.7422	90.59	97.2614	89.6869	99.1208	-0.0285768	0.716103
10534570	Orai2	24.2026	26.4174	23.6613	23.1111	24.3385	25.3713	22.8329	23.8501	22.5481	-0.0285705	0.659639
10370920	Btbd2	167.635	166.446	178.024	173.123	161.086	169.156	172.589	148.341	167.624	-0.0285655	0.1285
10408280	Lrrc16a	24.1757	18.9847	22.8363	24.1219	24.9634	21.7098	21.8192	22.8958	23.011	-0.0285652	-0.488663
10406198	Ftl2	529.809	564.021	507.823	425.772	593.367	476.072	446.559	505.374	608.749	-0.0285595	0.276498
10563921	---	3.68228	5.18535	4.97893	3.45867	4.48498	4.19739	3.79686	4.14949	4.79063	-0.0285566	0.514279
10563925	---	3.68228	5.18535	4.97893	3.45867	4.48498	4.19739	3.79686	4.14949	4.79063	-0.0285566	0.514279
10410604	Ahrr	8.71975	7.31143	8.42909	8.22928	9.91712	8.49385	8.26994	7.90599	8.44228	-0.0285544	-0.319671
10430725	St13	181.965	184.435	189.641	196.262	190.92	186.948	182.879	176.583	186.623	-0.0285528	0.19405
10355730	1810031K17Rik	46.2955	57.3581	54.5469	47.1671	50.2843	49.3391	52.0421	46.1638	51.1368	-0.0285526	0.650959
10577734	Adam32	8.97616	8.67377	8.9035	7.76726	8.2472	8.22959	7.6823	7.29558	9.87461	-0.0285493	0.153126
10444008	Zfp414	48.023	50.1195	42.6975	48.5878	54.6435	47.2041	45.9212	51.3138	45.2444	-0.0285449	0.254786
10507477	---	4.51384	2.6913	4.47473	5.25726	6.90325	5.01576	3.7321	4.68995	5.09015	-0.0285407	-0.420289
10467230	Ide	400.636	539.745	391.42	373.775	401.419	440.813	402.641	386.74	407.306	-0.0285326	0.735716
10404506	Ripk1	42.5359	47.1716	47.5563	45.4214	50.5893	47.5231	44.9773	46.7887	42.0058	-0.0285319	0.321993
10600205	Dusp9	37.0139	32.5332	48.1988	37.029	31.8455	45.1166	30.0431	37.5645	32.313	-0.0285279	-0.135938
10389387	Ppm1d	34.0859	43.7477	39.0472	36.7929	44.5489	38.4034	37.6516	38.7807	39.219	-0.0285258	0.557216
10355893	Epha4	25.2865	27.9329	29.6366	31.858	33.3726	24.9794	31.9116	32.171	26.0282	-0.0285218	0.0252146
10409061	---	7.27646	6.82159	7.19424	9.18521	9.47291	7.87821	7.57454	7.51007	8.08614	-0.0285158	-0.225845
10515003	Fam159a	16.2445	17.0059	15.9845	19.2118	15.0891	15.7039	15.9142	15.8874	17.4175	-0.0285137	0.184177
10544547	Zfp777	68.9725	83.2223	73.6566	72.3637	70.4775	81.0603	65.251	61.7729	78.4636	-0.0285007	0.479396
10478326	Sgk2	13.3979	11.7493	15.5331	11.3298	10.0365	13.5183	11.1372	11.5773	11.9898	-0.0284998	-0.0431246
10339906	---	9.02705	11.4715	14.4942	19.5084	14.1293	13.5766	13.3427	12.5423	13.878	-0.0284994	-0.112079
10465559	Vegfb	288.183	279.862	333.127	356.519	321.418	278.039	337.297	327.51	284.452	-0.0284882	-0.172326
10435963	Atg3	108.691	156	112.38	114.824	121.601	118.8	114.008	118.959	125.054	-0.0284769	0.763755
10417275	---	18.4426	17.31	24.1467	22.3489	23.3964	21.7073	21.3588	18.215	20.8278	-0.0284764	-0.268642
10384883	4931440F15Rik	30.1167	21.3391	27.057	29.3588	18.8072	24.1385	27.5357	25.1651	21.6188	-0.0284676	-0.274759
10355266	Lancl1	205.099	270.963	199.661	185.884	226.051	217.694	195.349	179.641	252.673	-0.0284659	0.56044
10447006	Vit	27.7255	27.8179	35.1746	25.3845	20.4455	28.7252	26.0034	27.3361	24.0643	-0.0284643	0.109354
10581560	Psmd7	458.767	514.406	425.041	412.798	412.633	458.051	405.613	398.087	466.531	-0.0284633	0.587235
10376534	Mprip	198.738	209.895	211.554	198.35	208.34	200.132	209.463	192.983	195.546	-0.0284564	0.548651
10545212	Gm10881	7.22134	8.11949	7.47103	6.26016	10.6416	7.58589	8.97302	6.89066	7.41733	-0.0284544	0.158244
10457853	Ino80c	166.706	213.245	156.151	136.231	167.886	189.468	157.268	151.852	154.461	-0.0284541	0.611463
10559513	Cab39	74.4221	69.3036	72.2775	72.3945	63.4594	59.1987	71.7763	77.2289	65.2729	-0.028452	0.0482693
10484642	Olfr1100	3.86104	4.04974	3.58742	3.55729	3.53815	3.67764	3.90233	3.31731	3.55446	-0.0284488	0.534641
10339427	---	5.1354	9.29238	4.56765	5.04868	5.41834	6.31512	4.64312	6.86466	5.07652	-0.0284486	0.653767
10525932	Tmem132c	27.2679	22.7445	23.3837	27.0222	26.1645	23.4379	24.0495	26.1519	24.7464	-0.0284454	-0.305037
10561498	C330005M16Rik	13.9009	13.3914	11.0179	13.372	14.077	15.1728	13.3548	12.4322	10.1512	-0.0284441	0.0993369
10524973	2410131K14Rik	46.1182	50.6902	45.6399	46.5857	57.9676	45.6341	48.3947	48.2622	49.6906	-0.0284398	0.279905
10348180	Eif4e2	153.968	164.496	151.331	143.878	174.528	157.651	152.491	152.602	149.885	-0.0284366	0.431323
10396008	Prpf39	54.7782	76.6187	49.1228	55.6514	58.8622	51.3003	58.4507	54.6375	64.9289	-0.0284262	0.657327
10585048	Cadm1	79.6444	92.1788	80.5237	57.9805	72.616	80.7126	71.2269	65.5072	80.208	-0.0283986	0.498563
10509790	Aldh4a1	99.8858	131.376	117.177	117.593	134.833	117.321	119.661	116.368	113.694	-0.028394	0.519017
10389151	Slfn10	10.4307	12.2416	11.5063	11.101	13.8411	11.1655	11.2054	11.0953	12.4874	-0.0283935	0.309771
10560004	Aurkc	13.8763	13.6006	11.0216	13.8494	14.016	13.2338	12.1979	12.891	13.2613	-0.0283898	0.186116
10567454	Dnahc3	21.248	17.4957	20.3765	23.7486	20.481	20.7208	17.6395	19.6314	22.3415	-0.0283834	-0.344497
10582862	Arhgef12	13.1353	13.0481	15.8815	9.97031	18.8263	13.6508	14.1823	12.8361	14.4116	-0.0283727	0.00130162
10469637	Myo3a	6.3257	7.52011	5.66971	5.24466	7.53923	6.17539	6.31266	5.91443	6.70398	-0.0283703	0.479381
10436232	Rpl24	270.254	315.968	233.481	241.89	243.659	248.862	254.256	239.747	271.72	-0.0283638	0.65724
10442870	Ccdc78	27.1381	21.4089	26.7123	22.278	26.02	20.8734	25.8971	28.0071	21.2669	-0.0283411	-0.220104
10506883	Rab3b	13.7044	11.7978	15.1333	13.8827	12.3324	12.2623	12.878	14.373	12.4519	-0.0283326	-0.252746
10355024	Ica1l	9.00463	8.02508	10.1562	8.52874	6.80224	8.51761	7.74356	8.52546	8.26332	-0.0283291	-0.065396
10342715	---	369.981	519.036	389.982	386.289	388.337	391.941	402.697	380.234	421.501	-0.0283206	0.770698
10453627	---	41.5889	30.1875	44.3286	44.4029	51.124	39.9373	41.356	45.7829	37.4356	-0.0283141	-0.453021
10376998	A530088H08Rik	29.3026	22.493	30.1427	27.7797	26.2025	25.9381	26.0682	28.1838	25.4683	-0.0283068	-0.446838
10517808	Padi3	27.1852	27.1559	27.8116	24.9428	29.3023	27.5033	22.6582	27.986	27.8819	-0.0283062	0.151316
10428336	Ftl2 // Ftl2 // Ftl2 // Ftl2	127.154	123.071	104.96	99.2305	120.778	105.926	103.648	109.28	128.278	-0.0283022	0.266568
10516259	Dnali1	15.8731	13.2142	13.6882	18.0912	15.9112	14.4944	14.5296	16.0605	14.5995	-0.0283011	-0.314008
10379654	Ap2b1	170.393	179.854	164.688	156.95	175.377	163.747	160.939	156.464	177.478	-0.0282988	0.528128
10509410	Rap1gap	26.6873	24.8988	29.4153	27.2494	25.7161	25.0301	25.8037	27.5263	25.7817	-0.0282883	-0.139472
10469035	Sephs1	108.91	133.723	91.9269	88.2709	105.535	102.063	103.752	84.4365	120.486	-0.0282832	0.541208
10458428	Uxt	316.882	409.167	297.656	286.421	357.478	329.678	323.676	331.231	311.772	-0.0282788	0.681049
10368907	Nr2e1	20.4066	16.3171	19.7346	17.2173	23.486	15.1278	21.2389	21.6309	17.5345	-0.0282678	-0.206164
10563026	Bcl2l12	50.6452	36.4205	51.6816	55.9715	54.274	52.1074	49.6777	46.9239	44.8552	-0.0282634	-0.522457
10364134	Slc5a4a	11.175	13.1665	13.6327	10.9952	11.0757	12.0599	11.314	12.5958	10.7088	-0.0282616	0.460465
10552752	Akt1s1	175.192	149.195	166.287	171.445	191.208	175.476	159.498	157.295	171.104	-0.0282556	-0.323514
10588121	Dbr1	15.5529	20.0993	15.8298	19.1547	16.4736	16.8386	16.9181	16.117	17.8465	-0.0282397	0.599059
10377245	Dhrs7c	449.724	497.756	352.135	315.768	476.933	383.778	363.682	426.667	452.488	-0.0282207	0.405956
10505779	Acer2	31.3334	37.1462	32.0908	32.071	32.4913	29.4195	34.4488	33.9098	30.6	-0.0282201	0.664918
10351825	Tagln2	94.447	103.28	109.926	92.3623	112.388	94.6121	114.564	104.682	84.4974	-0.0282176	0.192137
10438189	Slc7a4	18.9199	13.7913	22.392	17.4376	18.0036	18.0749	14.688	20.8774	16.7524	-0.0282019	-0.348621
10344368	---	5.95303	3.29769	8.17127	4.84523	9.99754	6.90776	4.5968	7.56204	6.01726	-0.0282018	-0.335802
10533428	Ccdc63	18.3724	14.5154	20.0504	21.5445	18.222	18.9985	14.3133	20.4309	18.33	-0.0281943	-0.363337
10507657	Foxj3	171.853	188.331	157.557	154.508	167.546	167.01	161.994	154.443	169.456	-0.0281827	0.663636
10348131	Akp3	19.934	18.9322	24.1487	19.6559	17.3101	18.0543	18.7082	21.9047	19.0638	-0.0281768	-0.0220165
10427918	Fam105a	12.5756	10.928	8.21359	9.54169	11.9777	10.0411	11.0217	9.79055	10.5361	-0.0281725	0.0855861
10515162	Foxe3	49.4042	39.9817	46.9105	45.7604	49.7776	40.9023	48.755	48.4952	42.0908	-0.0281692	-0.327385
10517443	Tceb3	222.238	272.986	205.697	204.428	222.223	226.211	212.404	189.519	248.515	-0.0281673	0.599553
10540233	Fam19a1	13.3014	12.0829	15.7277	12.3216	16.5992	14.0536	13.4182	12.6636	14.3128	-0.0281639	-0.180686
10436590	2810055G20Rik	13.9978	18.374	16.1807	14.0662	12.7466	13.1097	16.9225	12.9939	15.5686	-0.0281565	0.550365
10363622	3110049J23Rik	43.6885	34.9239	32.7346	38.2603	29.2252	36.6421	36.4524	34.3024	31.6423	-0.0281466	-0.0686545
10516323	Gm8505	39.5126	38.7572	30.3748	38.6255	45.9585	39.8687	35.9036	39.8627	34.5973	-0.0281436	0.0898104
10464128	Casp7	45.5279	49.6502	46.1708	46.095	52.141	49.0426	50.2542	42.8463	44.1316	-0.0281385	0.358649
10466233	Plac1l	5.96303	6.024	5.68383	4.88089	5.74977	6.66463	5.14872	5.27302	4.91794	-0.0281303	0.253886
10551989	Tmem149	41.8408	39.663	49.0276	42.8725	45.8583	46.2978	38.51	40.8541	44.815	-0.0281221	-0.148208
10368527	Hint3	189.232	267.769	178.975	193.761	228.501	205.767	206.333	189.978	220.706	-0.0281205	0.666543
10551534	Fbxo27	26.4673	19.9873	22.4402	23.1902	24.736	23.9076	22.8355	23.8358	20.25	-0.0281198	-0.376295
10391572	Lsm12	1376.33	1429.78	1086.93	1127.6	1405.74	1336.06	1230.6	1145.13	1284.77	-0.0281173	0.381517
10377431	Vamp2	319.911	309.856	315.522	340.416	354.106	306.63	314.416	324.336	329.584	-0.0281165	-0.0646518
10584384	Olfr894	5.86636	6.90253	5.88224	5.99381	5.60654	5.63354	5.36369	6.04368	6.48007	-0.0281066	0.619808
10456587	Mro	18.813	18.3093	23.1974	15.8955	19.0626	18.5249	18.6345	19.1221	17.7992	-0.0280959	0.046454
10389177	Mmp28	22.1541	20.1478	23.0478	19.6054	19.5397	21.4264	19.9025	22.2703	17.6486	-0.0280877	-0.00569223
10432150	Olfr285	12.2209	13.692	14.0564	13.8119	12.2173	13.4903	11.4871	13.785	12.5538	-0.0280821	0.321815
10389672	Olfr464	16.845	14.2686	24.4401	16.5832	19.8273	15.2693	17.4786	18.9061	19.8516	-0.0280776	-0.243138
10424287	Fer1l6	18.469	17.4145	15.9965	16.6247	14.8806	14.9596	17.9051	17.1663	14.8043	-0.0280769	0.206384
10508405	Tmem54	12.254	14.1567	17.4037	13.6065	14.3762	13.2612	14.8418	14.814	12.9088	-0.0280662	0.152182
10338038	---	2.30434	2.53903	2.45357	2.34298	2.95911	2.48424	2.45357	2.43791	2.42061	-0.0280658	0.241584
10431154	Phf21b	25.3678	27.0737	28.5026	29.1264	21.7556	26.2935	28.8097	25.2349	22.1635	-0.0280599	0.169737
10490751	---	9.58367	9.0268	9.97493	9.05053	7.87759	8.31263	9.56919	9.16848	8.33922	-0.0280492	0.0831749
10576173	Gm16378	6.10289	7.26132	5.94988	4.65653	6.40185	6.50278	6.84221	5.61641	4.65506	-0.0280484	0.440224
10368062	Ect2l	4.38892	3.4146	3.70796	3.61018	3.87589	3.7896	3.52638	3.82165	3.63415	-0.0280471	-0.302567
10538927	Amd1	623.903	709.054	464.513	348.912	582.509	600.944	446.01	494.176	580.753	-0.0280469	0.430304
10495651	Alg14	36.4948	58.6852	58.3503	53.0037	57.2238	48.7057	44.7744	49.3033	62.3048	-0.0280467	0.352401
10374767	---	23.2831	29.3998	26.3151	24.9873	23.4096	25.4178	21.5312	22.3608	29.7485	-0.028039	0.471848
10503615	---	140.54	139.861	131.534	142.721	141.944	131.918	143.596	128.18	137.964	-0.0280339	0.266904
10385335	---	59.3777	54.005	53.3667	55.8003	61.0258	53.7713	56.042	58.1525	52.5372	-0.0280232	-0.0682925
10355225	Gm10558	4.19377	6.65372	3.61936	4.22529	3.37007	4.23415	3.93748	4.09025	4.89332	-0.028021	0.658748
10465314	Capn1	298.315	296.913	274.723	253.84	266.958	289.132	259.912	226.742	305.645	-0.0280136	0.27668
10493870	Sprr2f	6.91244	5.15243	6.4623	6.19688	7.18691	6.27895	6.27675	6.22747	6.03051	-0.0280114	-0.474146
10347724	Slc4a3	10.1378	8.10099	9.47245	8.72143	9.34111	8.8589	7.4859	11.1541	8.09457	-0.0280054	-0.190016
10429222	Fam135b	11.2324	11.2314	12.0626	10.8037	13.8958	12.28	10.791	11.9055	11.0772	-0.0280049	0.0165073
10414731	LOC100045878	5.32796	3.93349	5.83359	4.85543	5.77595	4.76315	5.00113	5.56412	4.67662	-0.0279925	-0.421907
10507961	Mtf1	82.1927	86.0455	88.9385	78.7241	86.9554	76.2127	86.4147	79.6196	86.5693	-0.0279899	0.344087
10403743	Inhba	25.3827	21.0138	30.0281	23.0437	24.8518	22.2993	24.4914	26.6623	23.2201	-0.0279822	-0.263553
10544875	Scrn1	37.78	30.0347	54.4524	45.2694	44.3441	41.8439	40.7789	45.4175	36.722	-0.0279764	-0.371306
10445251	Gpr110	7.95243	8.03569	7.59693	7.33033	9.66832	8.11779	7.56774	8.18069	7.69299	-0.0279592	0.128674
10409567	Tifab	22.5856	29.4635	28.7234	21.5637	22.705	22.4787	26.557	25.2823	22.9183	-0.0279585	0.5472
10540287	Gm10009	29.5816	25.826	33.3964	29.2728	25.7247	27.5536	27.4157	27.1273	29.7283	-0.0279566	-0.209346
10603768	Efhc2	9.91617	11.771	9.42347	14.1966	12.932	11.1257	11.0228	11.2209	11.9195	-0.0279554	0.129426
10400589	C79407	3.8618	4.78008	4.33847	3.99395	3.87162	4.31938	3.63538	3.99951	4.25643	-0.0279449	0.634417
10576288	Spire2	28.489	23.5655	31.8819	28.5465	21.5164	24.6611	21.7142	31.6063	26.2223	-0.0279442	-0.171022
10372745	Dyrk2	101.444	132.29	116.624	93.2227	96.1635	102.964	114.063	84.9906	117.715	-0.0279363	0.54312
10361906	Il22ra2	6.1798	7.22013	6.44062	7.31767	7.34388	7.13302	7.58026	6.37127	5.7461	-0.027934	0.286695
10594802	B230380D07Rik	34.576	42.4892	33.5291	39.2929	36.5464	36.095	38.8499	36.7688	33.2674	-0.0279306	0.61086
10515836	Ccnb1	7.19031	8.71772	8.40033	8.54261	7.57454	7.94986	7.84064	7.71137	7.93567	-0.0279176	0.574955
10403929	Gm11272	11.0597	12.041	10.2287	10.9285	11.3477	10.0498	10.9383	11.8808	10.374	-0.0279125	0.520441
10476759	Rin2	60.7599	62.9004	67.2902	68.9056	65.9862	57.0087	66.1198	65.118	65.1526	-0.0279075	0.075849
10540705	Il17rc	54.4651	41.5697	55.6743	49.5579	54.6842	55.3969	51.1377	45.771	46.742	-0.0279025	-0.412178
10434709	Hrg	4.57602	4.43165	4.48743	4.9545	5.81281	4.91026	4.57674	4.80241	4.57903	-0.0278976	-0.107688
10507095	Skint11	3.11666	4.05687	2.9361	2.88973	3.84614	3.57911	3.14366	3.19354	3.18422	-0.0278904	0.570962
10444137	Rxrb	110.936	115.556	95.9868	102.114	101.513	111.158	99.3715	94.2248	104.395	-0.0278839	0.477903
10578040	---	6.15336	6.94469	6.62009	5.91993	4.80585	5.46569	6.71741	5.46817	6.02506	-0.0278714	0.41409
10598839	Rp2h	49.4291	60.4872	54.6497	46.0738	56.0312	52.1828	51.8828	50.234	53.0916	-0.0278689	0.659138
10537955	---	12.3324	11.9807	15.4822	13.3588	12.2253	12.2175	13.124	14.5084	10.996	-0.0278679	-0.077333
10442085	---	24.7473	22.5822	27.4539	24.9525	24.0443	25.2373	22.4022	25.1763	23.449	-0.0278651	-0.197475
10543402	Rnf133	10.9079	8.83618	10.1761	10.8743	10.6294	10.9165	10.3693	9.64767	9.05937	-0.0278632	-0.384189
10484440	Zdhhc5	490.713	563.411	440.405	420.48	479.433	490.253	468.39	450.871	452.689	-0.027851	0.659347
10410774	---	29.8635	27.6183	24.6857	22.2061	23.9779	24.0492	21.8467	22.5342	31.3915	-0.0278504	0.177696
10342544	---	12.4508	11.495	17.8647	19.3307	14.1222	14.2121	11.7645	14.6528	17.9045	-0.0278493	-0.249844
10399024	Adam6b	4.68915	5.02848	4.30455	4.60963	4.87033	4.56666	4.88167	4.28509	4.54473	-0.0278464	0.534725
10349527	---	10.6979	9.66185	10.5692	9.70779	8.01832	10.2569	10.5081	9.512	7.56313	-0.0278446	0.0333156
10425880	Prr5	52.8871	36.9757	52.7046	45.9543	51.2971	45.7325	45.8515	51.3401	43.5892	-0.0278425	-0.478951
10401289	Slc10a1	11.0395	10.8299	10.1569	11.1402	10.3608	10.7579	10.0979	10.7303	10.0447	-0.0278155	0.279459
10519644	Gm6455	9.66682	8.76128	11.9463	9.01015	7.63377	9.66816	8.9358	9.01485	8.94974	-0.0278118	-0.0631789
10557481	Ypel3	271.527	320.135	266.116	255.454	314.924	274.155	237.566	264.171	334.861	-0.0278075	0.392956
10464298	Pnlip	13.6914	12.9581	14.3868	13.5617	17.5539	15.2129	14.2651	13.9717	12.6671	-0.0278007	-0.118863
10399579	1700030C10Rik	45.5999	34.5787	45.2322	53.3091	49.5967	43.9631	42.8549	51.1587	39.599	-0.0277987	-0.430052
10489498	Dbndd2	41.162	34.5704	52.9343	49.2537	37.24	42.4811	43.9115	42.9832	37.9708	-0.0277799	-0.300062
10429462	1700016M24Rik	15.6866	11.0707	15.2262	16.2959	17.2959	14.0811	15.2906	15.2377	14.1717	-0.027774	-0.528278
10445135	Olfr108	3.77804	3.52251	3.65935	3.92263	4.13078	4.0032	4.25299	3.0097	3.52231	-0.0277732	-0.0868858
10341123	---	4.56663	3.84539	4.89576	3.83654	6.47222	4.36503	5.30477	5.09522	3.60364	-0.0277657	-0.161375
10341954	---	12.3205	18.3344	22.5482	10.6625	8.21133	13.1719	19.7445	10.2236	12.9206	-0.027765	0.278794
10405929	F630042J09Rik	23.0371	15.1089	22.6535	21.5677	18.005	20.6019	18.0682	23.0752	16.3229	-0.0277645	-0.410322
10500295	Plekho1	150.475	174.403	145.868	122.701	125.742	131.375	158.905	135.256	133.849	-0.0277511	0.561794
10474201	Lmo2	59.4848	70.7603	67.7977	66.1985	69.1645	64.9742	65.6874	58.798	69.8636	-0.0277491	0.492509
10405125	Fbxw17	23.5363	19.9604	26.1945	19.6759	19.5859	19.987	20.1816	22.0766	22.4986	-0.0277485	-0.125708
10512145	Aqp7	234.293	243.569	294.233	305.281	289.601	205.571	349.023	264.521	244.136	-0.0277352	-0.0696608
10338283	---	192.557	202.334	187.079	164.648	228.104	196.113	182.314	205.231	174.498	-0.0277269	0.2495
10523245	Gm1381	21.1196	18.0341	20.5523	20.4684	19.1695	21.7558	18.8511	18.6841	17.9807	-0.027725	-0.250324
10452082	Znrf4	30.6897	26.1149	32.7892	29.842	31.9532	29.5366	26.8961	31.7022	29.6185	-0.027724	-0.342744
10571048	Lsm1	36.1371	26.935	31.6145	37.903	34.324	29.3003	30.6412	42.6107	27.2782	-0.0277115	-0.290404
10339710	---	402.806	432.675	355.083	390.18	417.479	419.238	371.279	386.764	377.008	-0.0277059	0.493145
10459496	Ccbe1	42.8679	42.6069	42.6226	44.9652	42.8306	45.5778	38.1604	44.4628	39.7295	-0.0277002	0.109895
10410099	Cdc14b	67.7259	79.6205	69.8015	58.4766	67.387	71.318	59.6414	63.6313	72.2177	-0.0276987	0.568945
10339331	---	2.47192	3.42513	2.80335	2.38747	2.26098	2.23977	2.857	2.60187	2.68467	-0.0276964	0.646055
10374485	Peli1	103.406	118.237	93.8976	91.5807	99.0794	97.777	97.5807	102.305	96.0832	-0.0276909	0.705631
10339425	---	4.09709	8.5911	3.46563	5.31544	6.94718	4.52153	5.3989	4.31782	7.86541	-0.0276904	0.497482
10512011	Zfp292	60.8103	72.0695	59.1853	60.915	46.816	59.4085	57.8605	59.176	56.7534	-0.0276797	0.566831
10430458	Sox10	36.1224	29.8586	46.2954	43.7297	38.3793	35.7585	37.4274	44.0163	34.0022	-0.0276765	-0.346996
10362162	Taar7d	10.5161	10.6151	12.5446	9.65232	8.65209	10.4355	9.45763	10.0344	10.5057	-0.0276764	0.159266
10567546	Crym	73.8109	69.2732	65.3063	70.5592	63.7549	66.1374	63.8205	63.8695	72.7503	-0.0276696	0.145852
10378341	Shpk	24.6776	19.5293	23.9832	20.7622	25.6237	20.6839	26.2964	23.2132	18.9311	-0.0276685	-0.239923
10344658	Rb1cc1	200.292	245.595	199.903	212.035	238.928	219.649	191.847	214.523	227.111	-0.0276637	0.551128
10353630	COX2	4462.39	5185.42	4328.39	4489.22	4542.7	4173.33	4567.33	4707.9	4448.92	-0.0276543	0.733573
10540659	Ttll3	40.0844	30.5672	37.7437	36.4951	31.7263	33.8875	34.3355	36.3262	32.8388	-0.02764	-0.364865
10400299	Gpr33	12.351	10.9558	11.0839	11.128	12.0459	11.5013	10.0758	10.5793	12.6229	-0.0276314	-0.0744473
10364444	Madcam1	28.0928	23.3737	25.4297	28.2519	24.3363	24.1903	24.9946	27.3056	24.235	-0.0276286	-0.289308
10338378	---	14.0827	23.1518	14.279	12.5271	9.47405	13.6606	20.4496	10.2417	12.835	-0.0276269	0.535766
10490502	Tcfl5	15.7566	14.6185	15.4657	15.6633	16.4094	15.008	13.8316	16.0811	15.6884	-0.0276231	-0.124114
10420787	Mtmr9	122.461	158.643	125.174	125.511	117.095	130.031	127.858	120.849	126.033	-0.0276191	0.761095
10427877	ENSMUSG00000072643	49.8992	44.7154	51.4119	51.3957	34.2184	43.5056	46.4652	46.4421	43.7824	-0.0276136	-0.0388535
10408677	Lyrm4	142.384	158.977	151.606	150.832	145.272	136.674	153.529	148.965	143.542	-0.0276114	0.641095
10506989	Faf1	266.506	323.728	240.011	227.696	282.666	274.566	246.147	241.405	280.757	-0.0276085	0.600604
10425966	Atxn10	267.548	266.978	283.157	291.725	273.143	264.504	269.728	267.408	273.884	-0.027592	0.0648992
10568492	Etos1	9.0154	8.72299	9.42937	9.28634	10.016	9.84135	8.59983	9.16493	8.54456	-0.0275826	-0.0741582
10416199	Entpd4	1056.68	1174.09	943.308	922.331	1080.11	1070.45	1016.76	960.034	979.806	-0.0275663	0.587304
10594904	Uba52	1441.85	1545.29	1439.15	1438.56	1590.64	1362.31	1503.83	1546.92	1386.95	-0.0275611	0.428849
10407325	Hmgb1	432.197	488.887	422.49	396.132	391.334	398.167	418.281	439.578	401.849	-0.027543	0.681607
10566674	Olfr482	2.99299	3.22991	2.98748	2.78068	2.77837	2.38339	3.06503	2.9764	3.0653	-0.0275412	0.428046
10355474	2009-03-03	17.7228	17.4185	18.2016	15.7238	14.1139	16.3472	16.4303	16.8445	15.0902	-0.0275344	0.258541
10522911	Smr3a	6.41336	7.60582	6.49697	6.52692	5.4936	6.84141	6.63324	6.24541	5.59263	-0.0275319	0.554963
10430811	Nhp2l1	407.757	455.465	405.64	385.776	412.915	405.356	381.259	391.388	430.505	-0.0275297	0.682014
10586602	Gm10647	9.93155	8.78637	10.1832	11.4485	10.4275	12.6061	7.64023	9.22898	10.0283	-0.027523	-0.190336
10410919	Gm5666	12.1287	9.72314	13.3286	19.8146	11.3342	12.1429	14.3745	12.8913	12.1944	-0.0275185	-0.296884
10399634	LOC100043371	53.2974	55.407	63.0834	52.3398	50.3232	55.9956	50.3079	57.6292	49.587	-0.0275138	0.188901
10390505	Snora21	19.9485	22.5847	17.2961	20.5783	21.2985	16.9856	19.4842	20.8638	21.7931	-0.0275085	0.421459
10511679	Decr1	255.492	344.335	326.375	452.596	302.089	305.821	352.32	373.962	275.621	-0.0275049	0.126394
10375129	D130052B06Rik	27.7876	19.2431	30.7118	27.8427	20.7767	24.6283	23.1509	29.0279	21.5032	-0.0274933	-0.360023
10490802	Fam164a	51.6048	52.5102	51.9492	56.9514	59.3038	49.0352	53.5705	52.0447	57.2161	-0.0274903	0.0502247
10416451	Cpb2	4.99991	5.2266	5.22783	5.55397	5.30924	5.07309	4.94837	5.10521	5.34891	-0.0274741	0.271857
10599719	Slc9a6	141.768	179.337	130.757	131.136	159.895	158.985	131.537	128.562	158.903	-0.0274727	0.55278
10480381	Arhgap21	101.218	111.04	103.225	115.413	112.644	108.708	112.234	96.9073	105.04	-0.0274655	0.31924
10343456	---	109.803	74.951	109.09	121.84	87.7354	103.09	82.3611	120.028	86.1959	-0.0274642	-0.378165
10432799	Krt71	23.4024	23.686	22.961	23.7822	24.7121	25.5911	18.5357	24.3094	23.7948	-0.0274587	0.117299
10480003	Itih2	14.2483	11.8139	15.2675	14.0101	16.6272	14.948	13.3959	13.4544	14.1947	-0.0274548	-0.371674
10574161	Nlrc5	65.5545	47.7763	65.5159	63.8766	64.3102	63.2612	59.2034	61.1729	55.2457	-0.0274545	-0.531467
10370259	Col18a1	38.3902	35.4009	51.3513	49.0951	51.6021	46.9693	44.1577	39.2477	45.3373	-0.0274517	-0.305288
10514520	Cyp2j9	21.732	27.9576	35.5944	32.2018	29.4718	26.0516	28.7111	31.8566	27.7197	-0.0274486	0.0691624
10522786	---	13.1212	11.0773	16.0614	14.1934	14.7931	13.0849	14.6517	13.6201	12.5213	-0.0274243	-0.365543
10567022	Btbd10	26.356	31.4447	30.5496	32.1213	34.9547	27.3848	30.4707	28.0757	35.0001	-0.0274224	0.205733
10590663	Gria4	10.3521	9.68438	9.35917	9.01493	10.7194	10.5672	8.56667	9.88427	9.208	-0.0274224	0.0675947
10491625	4932438A13Rik	360.554	446.702	331.36	302.887	355.056	357.249	354.597	339.48	346.511	-0.0274197	0.699488
10478926	1700101G07Rik	24.0933	21.0578	23.6926	19.5228	20.7925	23.3431	22.5306	20.173	18.8861	-0.0274186	-0.0217794
10370559	Mier2	45.2244	50.2572	51.7109	47.6079	63.9124	52.5679	45.9278	46.2369	56.563	-0.0274177	0.0893235
10473281	Itgav	153.522	184.654	177.79	196.021	169.847	166.519	177.09	159.276	183.24	-0.0274171	0.352813
10548011	Plekhg6	17.6246	14.2996	20.3717	17.0511	15.1926	16.2314	14.4749	20.2031	14.8689	-0.0274037	-0.229158
10499867	---	3.6532	2.75321	3.14816	3.19162	3.49454	3.67148	2.697	2.94974	3.3184	-0.0273983	-0.319096
10416332	B930095I24Rik	35.7218	31.4941	40.01	35.999	42.9273	38.7651	31.5027	38.1588	36.4158	-0.0273922	-0.267941
10406226	Hnrnpa1l2	9.31191	8.24394	10.1323	13.372	9.55141	9.22914	9.02824	11.5592	9.56369	-0.0273908	-0.258348
10515690	BC059842	17.6335	18.5411	15.4839	16.8305	13.1857	16.0102	17.403	14.7172	15.4197	-0.0273893	0.39969
10341555	---	191.251	173.398	176.544	165.503	133.83	175.149	178.476	157.471	142.913	-0.0273826	0.108235
10344412	---	19.6911	17.2184	27.1013	23.7066	13.5917	23.0748	16.1942	21.9859	17.5732	-0.0273815	-0.14684
10399941	---	6.08568	7.0116	7.00674	6.2932	5.37323	5.41668	5.37915	7.80167	6.12299	-0.0273793	0.292488
10376615	Myo15	15.5856	14.496	17.9463	15.7341	15.4311	15.7255	14.6628	17.0988	14.1331	-0.0273755	-0.135774
10608673	---	5.37518	4.83999	5.19941	5.06636	5.63971	4.94314	5.22292	4.90339	5.25522	-0.0273654	-0.190207
10559181	Krtap5-4	45.0616	28.7655	42.2744	45.0478	41.308	40.718	38.864	40.4106	37.5416	-0.0273618	-0.593543
10546047	1810020O05Rik	14.9947	12.6025	14.2114	12.5042	17.1788	14.0645	12.3148	15.5515	13.6981	-0.027352	-0.179894
10359908	Rgs4	28.4863	37.4882	39.0325	40.0287	46.0341	33.0748	44.2303	40.1476	31.2255	-0.0273304	0.11907
10383810	4930556J24Rik	16.0449	18.4291	18.6845	18.2968	16.6244	17.171	14.9832	16.2978	20.0862	-0.0273275	0.279895
10585874	Hexa	213.842	232.535	193.695	199.295	201.814	206.011	187.337	184.304	232.558	-0.027294	0.461752
10405822	Ccrk	27.5216	25.8541	30.1694	29.429	31.0642	25.9284	28.5198	30.9549	26.6843	-0.0272761	-0.192509
10408395	Prl8a9	5.74443	5.57719	5.18729	5.70748	4.72181	4.79719	5.59285	5.15117	5.42161	-0.027273	0.213428
10592938	Ttc36	47.6643	42.3949	51.734	48.6703	41.5061	48.378	45.2097	48.6125	38.3148	-0.0272701	-0.153878
10600210	Slc6a8	381.452	448.472	380.296	409.277	431.801	377.411	403.98	383.365	431.535	-0.0272679	0.57913
10527886	Pex1	87.3977	87.5989	64.623	63.3763	60.8349	81.7871	61.8856	59.8173	79.6415	-0.0272555	0.328877
10381334	Cntd1	10.3738	8.38552	10.2474	9.69851	11.3985	11.1927	9.94576	9.36137	8.49072	-0.0272537	-0.31331
10575630	Cntnap4	18.2407	21.217	17.246	17.0144	17.7271	18.1006	16.1854	18.1696	18.7081	-0.027237	0.681955
10528664	Smarcd3	395.197	408.236	312.554	265.6	301.855	353.308	336.794	267.117	352.856	-0.0272354	0.396832
10383032	Engase	31.5735	26.0368	33.9227	30.6479	27.7312	29.4297	27.6372	29.0193	30.5772	-0.0272351	-0.337862
10530851	Mtch2	385.492	502.881	383.189	407.115	402.994	417.506	404.439	396.635	401.409	-0.0272305	0.78158
10343397	---	2.73956	4.64592	4.2236	4.39509	3.56125	3.8322	3.63252	5.1172	2.64442	-0.0272157	0.334917
10386182	Olfr332	24.5074	19.7259	18.5065	18.4747	16.9454	21.023	17.2566	17.8654	20.2465	-0.0272067	-0.00398992
10468089	Mgea5	118.574	140.701	122.293	114.475	129.262	124.797	118.453	114.758	128.629	-0.0272036	0.688823
10484854	Olfr48	19.5358	17.3707	22.9468	17.523	19.5964	21.2152	17.1637	18.8726	18.2164	-0.0272024	-0.155132
10572048	---	3.24067	3.80879	3.18329	3.34015	3.48221	3.40029	3.67969	3.21879	2.97419	-0.027201	0.570671
10510809	A430005L14Rik	44.6889	39.1763	36.3226	33.2481	36.7709	35.5995	39.4428	34.5684	38.4158	-0.0271999	0.133663
10510047	Gm10565	8.29921	11.7869	11.0113	12.6366	9.92064	11.2793	10.7779	8.75373	10.9454	-0.0271979	0.330177
10409905	Ctsr	12.2342	10.7386	13.6173	10.1521	15.0986	14.572	10.9815	12.4637	10.1103	-0.0271918	-0.131341
10574903	Edc4	93.5567	110.808	85.4498	89.0576	90.8629	93.1064	93.0529	83.1481	96.2669	-0.0271791	0.679292
10583359	Ubtfl1	8.05114	6.85585	7.51392	7.10773	9.3736	7.81037	7.76279	7.39809	7.30492	-0.027171	-0.214366
10572466	Pde4c	39.2893	37.5758	35.6753	39.3832	39.1307	35.2407	40.1284	39.5927	33.7302	-0.0271607	0.0719768
10388284	Olfr389	6.77793	7.31686	7.96629	6.7175	7.1344	7.25669	6.33932	6.74635	7.60774	-0.0271592	0.266673
10550402	Pnmal1	13.9739	16.1676	15.829	15.1341	16.8699	15.5274	16.1105	15.5148	13.5329	-0.0271558	0.3752
10494039	Lingo4	50.9372	45.7784	39.9905	47.5314	44.6838	46.8712	37.6003	47.3499	46.3437	-0.0271485	0.0355638
10491609	4932438A13Rik	231.582	284.421	198.756	197.452	232.815	225.701	218.085	210.566	236.803	-0.0271454	0.649861
10504562	Exosc3	14.0255	17.2307	17.8007	17.0422	18.8925	16.0406	17.525	17.8156	14.7675	-0.0271294	0.247644
10424909	Hsf1	259.264	260.771	252.541	231.862	294.741	255.088	255.622	226.868	273.574	-0.027126	0.171021
10430071	Recql4	24.4726	16.5055	25.129	25.5037	24.8638	23.3367	21.9172	23.6524	21.7465	-0.0271182	-0.577392
10433536	Clec16a	283.403	304.727	287.828	275.42	295.977	280.933	286.092	272.315	287.155	-0.0271094	0.751143
10580981	---	42.9782	46.9916	44.1967	48.6183	31.8435	43.4139	38.7973	43.6853	41.1517	-0.027108	0.274529
10494821	Tspan2	24.3796	25.9468	28.0558	27.1069	25.6295	26.9362	27.8989	26.492	20.7257	-0.0270948	0.122485
10360418	Rgs7	4.74136	5.16383	4.65046	4.93183	4.90626	4.72769	5.03772	4.45405	4.76689	-0.0270891	0.603209
10347807	Col4a3	30.0206	30.8773	32.4683	28.8782	32.0989	32.1416	25.4147	31.1186	31.4558	-0.0270828	0.171934
10425999	Ttc38	51.7793	39.1413	51.7401	60.7408	49.5453	43.0138	48.7068	56.7914	48.3656	-0.0270802	-0.408402
10596900	Tcta	68.5833	83.8174	73.6151	76.0469	88.3403	72.9246	78.7503	74.5578	77.6322	-0.0270791	0.46915
10525471	Ndufb11	1639.9	1791.85	1685.14	1750.12	1701.68	1649.91	1691.79	1704.62	1623.09	-0.0270665	0.757975
10393917	Stra13	219.898	258.272	213.54	218.717	212.834	224.232	209.022	202.118	238.917	-0.0270641	0.653183
10344807	Cspp1	29.3482	24.5225	37.2193	27.7869	23.4324	26.6846	27.6362	29.8941	26.5518	-0.0270606	-0.186417
10597268	Tdgf1	14.8292	14.7228	16.8827	13.4771	15.8274	12.4631	17.3912	16.4888	12.6086	-0.0270601	0.0614614
10412805	Nek10	7.08798	7.20587	6.14783	7.36055	6.97373	6.8169	6.66861	6.98878	6.59403	-0.027046	0.327263
10352781	Rd3	22.3269	19.2175	20.9303	19.4769	20.7637	20.3142	20.6793	20.4038	18.553	-0.0270396	-0.177364
10555734	Olfr557	9.22459	7.59077	8.03401	7.3699	8.38289	7.24945	7.16627	9.40494	7.78286	-0.0270373	-0.111049
10363190	---	36.1574	30.4978	33.5953	30.5408	28.7086	27.8441	28.4612	31.7152	36.1306	-0.0270284	-0.0698113
10340404	---	185.961	207.152	113.218	133.244	196.398	203.696	130.683	180.261	136.067	-0.0270208	0.314906
10484704	Olfr1157	8.26117	9.32101	8.65722	8.73209	8.36226	8.19293	8.12545	8.61671	8.79531	-0.027017	0.729723
10485395	Trim44	71.9917	83.8207	75.2015	83.3994	72.961	74.3738	78.2209	68.4254	80.507	-0.0270162	0.484329
10437222	Hnrnpa3	264.724	287.711	282.075	307.845	261.248	258.096	286.681	292.728	255.053	-0.0270058	0.272943
10361705	Sash1	25.2871	21.0936	24.2536	21.7883	21.6919	24.6711	23.858	22.1846	18.1129	-0.0270007	-0.140714
10434285	---	291.241	254.824	380.277	294.838	278.5	288.887	293.402	288.663	296.407	-0.0269932	-0.233639
10372342	Nav3	31.0874	32.6496	40.1847	35.678	38.0432	33.5967	35.7181	34.7235	34.2406	-0.0269885	-0.0541382
10431601	Arsa	28.5587	19.9811	27.7005	34.2416	31.2162	27.574	28.3797	27.9687	26.3771	-0.026985	-0.517619
10591706	Elavl3	23.5882	21.2522	23.0633	23.088	26.7666	23.6094	23.3727	23.5982	21.0843	-0.0269839	-0.207928
10380244	1700106J16Rik	31.2701	16.397	31.516	29.5834	28.2797	26.0216	24.8532	29.827	25.9767	-0.0269832	-0.595621
10395356	Agr3	3.80213	4.12622	3.85624	4.09803	3.88067	3.64797	4.77324	3.74805	3.21479	-0.0269814	0.219296
10567879	Atp2a1	6481.91	6705.43	6400.52	6231.08	6712.47	6491.01	6192.63	6294.83	6344.62	-0.0269754	0.651568
10588294	Topbp1	48.0335	55.6234	49.815	48.9636	50.4162	44.9089	50.1537	51.7682	49.9941	-0.0269741	0.690939
10547436	Wnk1	1171.88	1221.28	1093.54	1045.7	1133.93	1156.47	1050.22	1037.22	1166.93	-0.0269599	0.508539
10370046	Gm867	7.00707	6.99716	6.53596	7.41309	7.24007	5.68423	6.48692	7.68655	7.538	-0.0269576	0.0908386
10537789	Tas2r126	9.65415	9.38458	7.24999	9.34367	8.65811	8.33357	9.03749	9.29892	7.80742	-0.0269529	0.218025
10398130	Ak7	10.2181	8.28095	8.65937	8.51623	9.15434	8.72836	9.60533	7.77448	8.78845	-0.0269511	-0.188669
10338292	---	159.973	210.944	152.887	145.638	138.679	142.25	174.148	142.281	170.396	-0.0269473	0.639633
10344037	---	11.0684	9.48519	12.4386	11.5823	8.39833	10.0065	12.0374	8.6846	10.508	-0.0269417	-0.150158
10356512	Iqca	26.2817	20.5963	24.2721	21.3512	26.0867	19.1471	23.1879	25.8007	24.1796	-0.0269323	-0.243098
10565292	Arnt2	33.279	24.6369	42.6435	33.2676	30.5575	33.5567	30.5242	34.0006	29.8843	-0.0269321	-0.377282
10349644	Avpr1b	11.9667	14.9261	15.0657	17.6383	19.269	13.1803	16.6554	16.2554	15.3024	-0.0269302	0.0484441
10374202	Adcy1	27.9794	27.4418	31.1836	30.273	30.8892	29.8324	26.3266	32.4133	26.4581	-0.0269273	-0.0826664
10566251	Olfr67	4.00861	4.96191	4.21156	4.01054	3.2829	3.57085	4.30666	3.98975	4.07216	-0.0269226	0.580009
10595013	Tmod2	40.248	32.2515	47.8178	44.7507	39.16	39.945	40.262	42.3514	36.4257	-0.0269203	-0.407028
10582196	1190005I06Rik	25.3505	19.6789	24.7852	28.7652	24.2339	26.4919	19.7086	25.247	24.1587	-0.0269191	-0.38869
10472965	Hoxd8	108.483	148.489	90.9086	92.833	103.665	112.507	79.1103	91.7338	140.431	-0.0269141	0.491296
10579776	Arhgap10	221.315	238.809	232.302	217.348	214.85	219.596	224.811	211.881	219.2	-0.0269103	0.721327
10440279	Ckt2	9.02737	8.61457	9.36264	9.81437	8.74121	8.87816	9.39895	8.09956	9.09064	-0.0269101	-0.0889986
10501953	1700003H04Rik	3.73743	5.36508	4.36684	3.7447	5.01113	4.13128	5.17626	3.92721	4.06707	-0.0269022	0.527903
10578157	Tnks	98.1365	128.628	83.5198	99.1979	95.4015	93.1653	98.0648	98.3283	103.486	-0.0268929	0.681418
10441344	Rbm16	162.067	217.471	150.266	164.183	188.369	185.233	175.292	153.997	172.381	-0.0268904	0.637641
10425018	Rpl8	397.845	512.132	379.739	358.218	415.176	396.351	389.565	370.757	449.437	-0.0268878	0.664857
10450908	Olfr129	9.54511	9.07042	9.27329	10.911	9.59213	10.6397	7.64213	9.93929	9.45165	-0.0268833	-0.0895329
10341560	---	21.3547	31.7894	20.4702	14.355	18.2494	20.0525	26.4295	18.9115	17.2981	-0.0268711	0.588538
10343998	---	40.6204	56.2928	38.4755	39.8208	37.5437	30.4905	39.1928	46.2749	49.671	-0.0268699	0.543187
10424894	Heatr7a	65.963	65.4124	65.2998	64.7897	66.8173	66.8267	60.9656	64.9398	62.8396	-0.0268597	0.310007
10375793	Olfr51	6.99349	7.12013	9.13701	6.846	6.68633	6.69148	7.5091	7.02684	7.40865	-0.0268567	0.0591487
10445156	Olfr123	14.6677	11.1985	15.8522	13.0808	10.5607	12.5425	13.0209	14.6933	10.6274	-0.026849	-0.223511
10395739	Srp54b	740.005	820.75	615.464	737.778	693.74	749.73	669.579	661.187	728.202	-0.0268486	0.516585
10538580	V1rc7	2.90622	3.05934	2.87839	2.91134	3.32742	2.94039	2.94899	2.63786	3.21499	-0.0268466	0.242899
10455989	Rbm22	107.5	137.559	104.282	109.367	121.975	113.229	122.592	105.597	110.657	-0.0268464	0.672601
10339219	---	3.97616	3.86686	2.87846	4.70041	3.28154	4.78972	2.31302	4.10677	3.35177	-0.0268312	0.0386978
10484630	Olfr1090	4.7013	6.2968	5.23944	4.95251	4.40831	5.68642	4.53238	4.8903	4.82016	-0.0268292	0.622394
10412495		33.7403	31.7407	38.3482	30.7892	33.928	27.9845	39.8193	31.6449	31.7722	-0.0268192	-0.0192079
10375167	Gm6041	13.168	10.4966	16.6283	20.3654	12.3853	14.8425	13.371	14.031	14.6238	-0.0268085	-0.340856
10463729	Nt5c2	6.56737	5.84839	6.35993	6.22563	6.07408	6.25269	5.98198	6.31303	5.64617	-0.0268079	-0.175171
10493435	Gba	100.86	121.3	89.8117	88.2403	90.2055	101.993	92.3979	82.8827	104.546	-0.0267986	0.597
10584391	---	3.48817	5.72702	3.94039	3.39802	3.58404	3.81734	3.56251	3.62077	4.67783	-0.0267946	0.677083
10604072	Rpl39	2435.78	2977.73	2308.58	2320.12	2566.52	2385.98	2388.68	2523.49	2518.76	-0.0267749	0.739186
10380025	Tex14	11.0452	9.30214	10.8162	10.6782	11.5983	10.4066	9.75377	10.4998	10.9473	-0.0267712	-0.386686
10365833	Usp44	8.22971	9.06924	8.8041	8.4088	9.00292	9.69133	7.19761	8.3032	8.68787	-0.0267674	0.293489
10422518	Tmtc4	32.7698	40.7629	27.1281	25.5065	30.0843	31.5749	29.0809	29.5849	31.4148	-0.0267653	0.640855
10523138	Cxcl3	7.74417	5.97716	8.46456	7.4293	7.67466	6.65849	7.24752	7.80151	7.32606	-0.0267597	-0.441272
10594879	Tcf12	193.187	212.111	177.883	179.588	189.504	185.386	196.838	173.905	185.307	-0.0267554	0.652446
10373334	Hsd17b6	8.6862	8.6862	12.0169	8.58037	6.08255	8.27351	8.52705	8.0866	9.41179	-0.0267527	0.0440055
10476819	Gm114	70.752	82.4171	71.9026	74.5939	72.3607	68.8462	77.0826	71.7541	71.9779	-0.0267462	0.738402
10343581	---	208.935	194.463	176.355	170.119	247.658	213.753	154.286	186.83	221.815	-0.0267413	0.0227775
10350015	Adipor1	895.613	885.235	801.719	714.403	856.161	842.48	787.439	743.382	860.382	-0.0267333	0.336008
10561746	---	12.1142	11.98	12.2515	11.5302	8.76041	11.4749	9.85767	11.6006	11.1645	-0.0267308	0.201542
10570518	Myom2	1867.92	1782.54	1683.14	1543.39	2022.69	2094.57	1483.51	1566.86	1784.56	-0.0267206	0.0804025
10565846	Spcs2	151.852	175.604	153.876	149.706	172.502	155.913	149.972	150.498	169.279	-0.0267089	0.575019
10448292	Thoc6	42.2032	49.2625	41.969	34.1346	36.4664	38.0593	36.9673	40.1538	43.6889	-0.0267064	0.576364
10492824	---	6.61691	5.67141	7.77996	6.85243	6.79668	6.09775	6.6989	6.5986	6.85834	-0.0267043	-0.348638
10592410	Olfr44	4.48699	5.08521	5.73049	4.63549	4.83505	4.63681	5.24451	4.54373	4.86442	-0.0266982	0.286218
10466932	Insl6	9.05296	9.01497	10.0166	10.3592	9.55057	9.21228	10.0884	8.5083	9.56208	-0.0266798	-0.0661693
10485241	Accs	25.7704	25.1526	29.1309	27.1057	29.3603	26.0366	25.4697	25.9754	28.8209	-0.0266741	-0.11765
10544941	Pde1c	14.1331	12.434	14.8879	16.1749	12.9863	14.4599	13.9913	13.4229	13.1122	-0.0266693	-0.29443
10580608	2310039D24Rik	9.20581	10.4042	8.67905	10.075	8.23796	9.36449	8.76273	9.39194	8.76863	-0.0266572	0.517627
10435626	Hgd	11.8402	10.6772	13.9633	12.6767	14.2477	13.658	12.4971	12.0529	11.1639	-0.0266552	-0.278986
10591203	Olfr860	4.43991	3.7802	3.95442	5.44722	4.18615	3.87704	4.07621	3.6226	5.40544	-0.0266547	-0.195081
10489589	Pcif1	64.4164	53.7239	70.6622	58.6969	70.451	67.7878	59.985	63.4289	56.3798	-0.0266508	-0.303045
10592463	Olfr980	8.84448	8.47303	9.59456	9.27702	8.79415	8.28823	9.05612	8.88629	8.79694	-0.0266494	-0.101057
10465103	1700020D05Rik	18.4034	15.0664	15.2429	16.4058	16.1158	18.4303	14.1774	14.7474	15.9008	-0.0266452	-0.175289
10340604	---	18.7643	12.8148	18.1029	17.1434	26.9312	16.0056	17.6173	19.2595	20.1247	-0.0266416	-0.339913
10421555	---	4.95002	4.84055	5.34984	5.99381	4.98012	5.84746	5.25517	4.31091	4.92138	-0.0266404	-0.0959123
10512195	Ubap2	565.407	515.816	507.881	520.251	564.032	513.162	552.396	497.441	518.746	-0.0266352	-0.0247575
10371107	Mrpl54	134.381	181.892	119.316	134.109	132.318	141.968	138.571	133.461	132.666	-0.0266148	0.718313
10583825	Zfp809	84.0886	89.5408	84.699	90.5244	86.2011	89.8096	80.2307	79.2016	89.539	-0.0266122	0.365807
10359084	---	140.015	173.753	113.26	128.473	149.427	144.55	131.039	127.757	145.59	-0.0266106	0.585459
10531887	Slc10a6	38.1135	48.5095	33.7609	36.0666	41.785	47.0062	35.0087	39.6404	32.7149	-0.0265979	0.492967
10490491	Gata5	34.4899	25.2801	33.1579	33.16	35.9263	30.4483	32.3209	33.0487	30.3461	-0.0265972	-0.523264
10502725	4930503B20Rik	8.79567	8.91452	8.61491	8.29927	8.94037	7.93858	7.98696	8.40985	9.58951	-0.0265952	0.273689
10412826	Gm10403	4.52975	6.81037	6.58269	6.26112	6.83098	6.30077	6.83937	5.58264	5.42962	-0.0265808	0.379337
10558641	Olfr525	8.58262	8.05704	8.32565	8.21195	8.8368	8.59192	7.94857	8.1534	8.02405	-0.0265774	-0.0375492
10412483	---	12.9634	12.2251	17.5018	13.4789	11.6428	14.4977	13.829	11.6884	12.793	-0.0265683	-0.0982295
10436476	Pou1f1	6.29842	5.3324	5.24832	4.86644	4.7622	5.14578	4.98301	4.43188	6.08234	-0.0265597	0.0298927
10383511	Tex19.1	23.5739	19.307	15.5183	16.4929	17.1291	19.1358	19.0801	20.0069	13.4404	-0.02654	0.0670124
10475800	Adra2b	23.2122	25.146	22.8813	24.4925	18.7351	20.609	24.5622	23.9232	20.0497	-0.0265319	0.337356
10350024	Klhl12	38.171	49.274	37.0339	36.3527	37.5544	38.5156	38.5597	36.4819	40.9432	-0.0265164	0.743661
10542857	Far2	20.1352	19.8469	16.5168	19.4887	19.32	15.698	21.7735	17.8237	18.9294	-0.0265135	0.183278
10344055	---	578.222	726.722	558.357	507.217	493.185	534.096	588.601	599.043	508.487	-0.0265107	0.649682
10395201	Slc26a3	5.31108	5.16591	5.04006	4.63809	5.49408	4.75682	4.84615	4.8185	5.554	-0.0265069	0.184524
10578249	Gm10683	18.6293	23.5813	17.5932	17.1597	13.7285	17.1526	15.5288	17.9565	19.9932	-0.0264976	0.563779
10576873	Elavl1	249.274	268.526	246.438	250.127	245.29	242.502	235.954	238.307	264.264	-0.0264919	0.627906
10605598	CN716893	6.22276	6.22265	6.01627	6.74175	7.04737	6.4486	5.75126	5.95969	6.9576	-0.0264915	0.0195254
10380384	Ankrd40	302.528	365.523	341.52	331.991	347.477	326.736	346.201	319.201	323.325	-0.0264709	0.667003
10468253	Nt5c2	33.8988	38.6512	43.9045	57.5119	41.542	30.8291	51.794	48.659	36.5628	-0.0264601	-0.0542983
10528484	Srpk2	115.946	148.643	104.606	95.563	111.723	116.617	111.467	110.466	110.435	-0.0264535	0.692971
10488362	Nkx2-4	47.2603	37.8097	42.8972	43.555	41.3079	41.8741	40.5171	43.9432	39.4264	-0.0264488	-0.378986
10353258	4930444P10Rik	23.0978	17.1638	26.7709	21.8193	25.4592	18.7794	19.9891	23.625	26.6369	-0.0264445	-0.353653
10350766	Stx6	53.8809	55.7621	54.578	56.9766	53.8924	49.5266	61.6173	51.8708	51.2385	-0.0264408	0.221401
10532103	Glmn	18.9631	26.964	18.3193	16.2806	18.6297	20.1216	18.1856	18.3216	20.5992	-0.0264391	0.704584
10465485	Esrra	81.6218	91.2798	90.1196	99.2657	94.5588	90.9817	89.9393	89.4369	85.4565	-0.026437	0.242455
10533316	Erp29	34.6673	40.4001	36.7631	31.7261	35.3374	34.1707	35.495	34.1354	35.5312	-0.0264321	0.715854
10508797	Gm10151	74.6564	67.4173	70.6112	70.5413	74.0152	65.107	70.2087	74.9188	68.0085	-0.0264182	-0.129704
10411147	Bhmt2	14.8647	12.0072	12.6549	14.9432	15.8536	13.3977	14.8102	12.8672	13.6976	-0.0264152	-0.344248
10439991	Tfg	475.286	491.69	434.358	402.07	435.313	437.711	453.449	414.24	438.265	-0.0264151	0.547819
10523905	Mtf2	69.2261	91.0982	65.1475	64.0894	63.2843	69.743	66.9317	67.9568	70.193	-0.0263998	0.732275
10517147	Dhdds	68.8344	77.2031	64.8789	66.059	80.4402	64.1265	72.5016	66.5431	75.2183	-0.0263806	0.411503
10357242	Dbi	610.521	595.781	678.133	685.462	706.583	619.199	651.161	686.481	595.206	-0.0263762	-0.160364
10442262	Zfp758	19.6913	24.0315	13.9597	12.8424	14.024	18.8824	16.317	12.8731	17.7828	-0.0263734	0.511186
10545245	---	6.70163	10.1237	8.97679	14.5696	7.63821	8.20746	9.01006	7.87814	12.2994	-0.0263723	0.108721
10433564	A630055G03Rik	20.4104	19.7767	20.2521	19.9961	19.5452	20.6482	18.2469	18.7468	20.2334	-0.0263683	0.141909
10405918	Rsl1	59.436	68.5344	57.628	55.3366	47.7109	49.5884	58.276	53.3048	63.6596	-0.0263641	0.506584
10592176	D730048I06Rik	4.46075	5.32666	4.99182	4.93418	4.15821	4.73957	4.62422	4.4724	4.75805	-0.0263413	0.583724
10396656	Gm70	13.4482	12.9863	12.6796	14.7119	18.6377	13.5028	13.2965	14.6881	14.9567	-0.0263393	-0.107062
10481092	Agpat2	61.0928	64.5795	68.0136	113.058	71.2788	55.0358	93.5969	87.4847	58.338	-0.026329	-0.102635
10418898	Ppyr1	12.3503	13.1916	9.19032	9.81584	7.39269	11.3784	8.9035	10.8622	9.31455	-0.0263247	0.396211
10357124	Tsn	122.234	138.547	107.62	109.497	108.702	115.788	110.959	109.485	120.697	-0.0263176	0.646766
10405545	Pcbd2	48.1418	41.2758	50.3171	53.6035	53.4995	48.4717	46.5401	51.8701	45.3935	-0.0263067	-0.397681
10606178	Xist	7.97621	6.96012	9.27794	7.27962	7.93583	7.01584	7.27996	8.50203	7.91618	-0.0263052	-0.197023
10489694	Zfp334	26.6775	34.1174	32.3757	30.9633	34.3477	31.4185	29.3588	31.535	31.1392	-0.0262937	0.510905
10472794	Metapl1	71.1845	98.4363	74.26	77.199	72.523	73.1697	77.4389	73.0854	82.9101	-0.0262898	0.732107
10607718	1700045I19Rik	14.6513	12.2555	12.623	12.6556	15.0376	11.9247	13.0714	13.6935	13.6751	-0.026289	-0.199452
10523670	Aff1	46.4583	38.4675	46.633	39.1892	54.1453	45.2556	40.3013	41.9192	47.709	-0.0262878	-0.237854
10432411	Mcrs1	90.6218	96.5356	89.6522	93.8813	98.127	88.1369	88.8551	96.6239	91.5834	-0.0262763	0.481362
10569458	Cars	106.087	116.569	88.597	97.741	124.908	106.399	103.467	94.3325	111.706	-0.0262637	0.333827
10591926	Gm1110	5.01159	3.90423	4.16895	4.01156	5.18218	4.34807	3.8237	4.50299	4.67999	-0.0262613	-0.243401
10440651	Krtap24-1	13.5382	14.3337	15.1647	14.6738	10.6459	15.0356	12.5885	14.048	11.5769	-0.0262582	0.179084
10338147	---	786.791	837.492	807.329	846.655	900.481	824.509	843.239	751.019	836.49	-0.0262461	0.260756
10600541	4930428D18Rik	3.89505	4.3804	3.75058	3.49197	3.63435	4.06416	3.46743	3.62016	3.76813	-0.0262374	0.617041
10341411	---	16.686	11.3836	17.5916	37.182	11.2869	17.4338	15.4958	21.9839	18.4166	-0.0262147	-0.257562
10484258	---	18.211	16.9925	20.5045	24.758	16.2129	19.5154	19.9011	20.8534	15.0467	-0.0262007	-0.157845
10593193	---	8.45675	6.94501	7.36231	7.89274	8.51097	7.83859	7.89274	7.34365	7.43833	-0.0261989	-0.349355
10584334	Siae	39.2556	53.6076	38.2371	38.8787	44.6999	39.8173	45.8865	37.6183	43.9222	-0.0261953	0.662924
10364385	Ilvbl	44.6365	34.7592	46.2218	43.6571	50.2958	37.9654	46.0677	48.4965	38.527	-0.0261857	-0.365688
10412659	---	10.3005	11.7881	14.2785	10.8809	7.48933	9.87655	10.0832	10.7391	11.9444	-0.026185	0.194252
10550674	Ercc2	86.4573	94.3542	72.4979	80.6596	96.4858	87.092	78.6285	78.0521	91.5745	-0.0261839	0.370024
10437243	Mefv	13.3111	11.0063	12.7343	13.372	12.5692	13.7158	12.6135	11.9258	10.8198	-0.0261825	-0.331082
10547689	Vmn2r26 // Vmn2r26	24.0641	23.6248	30.5795	19.8724	21.0858	25.6397	24.0498	21.6972	21.498	-0.0261761	0.076385
10405495	B4galt7	34.0379	36.3283	35.8901	37.475	28.1454	31.8581	32.524	35.1941	34.3265	-0.0261721	0.281219
10436209	Cblb	144.721	196.492	162.078	184.762	147.232	148.192	161.279	161.493	179.777	-0.0261697	0.54758
10411142	Bhmt	14.5505	9.03718	9.18989	12.4375	9.25878	10.7827	9.57223	11.2645	10.8193	-0.0261691	-0.322161
10396767	Fam71d	5.63442	4.46582	4.62005	5.14317	7.03638	5.22149	5.45225	4.74281	5.54028	-0.0261638	-0.245949
10394366	Atad2b	74.522	93.0747	71.7087	67.874	79.45	74.1441	81.4705	74.0225	71.5739	-0.0261635	0.689428
10377310	Ccdc42	21.601	18.7069	21.9273	20.6497	15.0213	18.0773	19.9372	19.5959	18.6666	-0.0261469	-0.0712197
10542836	Klhdc5	38.9064	48.2905	42.5754	43.6968	40.1661	40.2859	46.7706	40.7052	38.6804	-0.0261314	0.594276
10573490	Hook2	27.673	23.3431	26.7508	26.844	36.3379	27.338	26.7857	26.9873	28.7021	-0.0261259	-0.260979
10463155	Gm340	41.6441	39.1799	40.3845	38.8531	40.6879	43.5114	37.9889	38.7264	36.1775	-0.0261228	0.0383233
10412205	Gm10735	14.9168	16.013	16.5605	15.5059	15.6484	15.9737	15.0714	16.0514	14.1759	-0.0261186	0.374065
10415408	BC030046	34.1936	22.6233	38.018	40.9251	31.7808	36.5423	31.6815	32.8644	29.4443	-0.0261141	-0.500024
10572251	Tssk6	12.7334	18.3599	10.9037	12.576	11.9854	12.8611	12.1969	13.3021	13.496	-0.026114	0.697894
10587534	Bckdhb	131.412	150.369	133.478	152.832	148.793	135.198	147.017	140.13	136.188	-0.0261103	0.448404
10466925	Ak3	283.402	290.113	261.489	275.991	297.553	276.415	281.242	266.227	273.535	-0.0261088	0.441815
10607366	Shroom2	11.1736	12.6753	11.5787	13.2295	13.2311	11.7788	12.1732	12.2751	11.9912	-0.026102	0.341782
10526427	Dtx2	50.6424	46.1858	45.7328	45.6196	51.4372	45.8873	47.2288	46.0616	47.5145	-0.0260942	-0.0277916
10407993	Fusip1	300.565	343.344	254.652	269.577	275.447	271.227	284.684	290.424	278.412	-0.0260825	0.65531
10399337	Klhl29	51.9775	45.6904	60.6628	59.9351	51.6155	51.5124	56.536	53.3907	48.837	-0.0260718	-0.323711
10415601	---	8.02375	8.43533	10.0345	7.7572	12.129	9.56862	7.09005	9.84463	9.6334	-0.0260658	-0.0238865
10603651	1810030O07Rik	81.7541	94.8901	75.2671	82.771	83.0998	88.7724	72.6085	82.4856	81.6487	-0.0260617	0.575362
10344196	---	3.96994	3.72766	3.36649	3.45092	5.14391	3.56369	4.27969	3.54334	3.93056	-0.0260601	-0.00704474
10418455	Itih1	13.5092	12.297	14.2974	14.2435	11.8895	12.4098	14.1441	12.312	12.7431	-0.026049	-0.148861
10464359	LOC674623	19.392	29.5093	15.6546	18.7068	20.704	21.5737	19.7306	17.7512	21.9532	-0.0260257	0.653628
10541491	1700063H04Rik	7.76576	9.64492	8.01781	9.10492	9.89548	7.23208	9.60849	9.31483	8.4631	-0.0260136	0.359249
10600471	---	57.5801	41.794	75.5928	69.0115	56.7318	58.8622	68.2753	51.6479	55.525	-0.0260125	-0.406116
10604599	---	117.685	78.1129	115.704	117.041	99.3396	105.234	95.4308	112.56	98.1023	-0.0259999	-0.524151
10526069	Cct6a	333.139	393.783	323.112	340.918	327.39	336.989	333.629	306.834	361.493	-0.0259906	0.668675
10539606	Cct7	170.24	198.865	164.327	164.316	186.875	168.281	161.601	170.732	188.702	-0.0259731	0.599312
10569767	Zfp358	269.248	277.631	241.938	204.361	291.907	261.99	245.716	230.016	263.651	-0.0259662	0.308067
10411059	Zfyve16	36.9555	57.6584	43.2803	40.9768	40.532	41.5824	43.6003	43.0558	42.7286	-0.0259533	0.761442
10340452	---	22.9838	13.2792	7.24049	17.1297	8.81118	14.209	8.21163	14.7096	16.9834	-0.0259528	-0.110979
10525495	Setd1b	74.0025	80.1033	77.3633	77.8503	90.8462	66.888	79.4792	75.6276	89.8295	-0.025952	0.15758
10447431	Foxn2	62.7006	62.9482	64.0949	70.7892	73.3856	69.4821	63.1631	65.1775	62.3802	-0.0259491	-0.0543869
10429510	2300005B03Rik	27.5952	23.4742	32.3882	29.435	25.7324	28.7452	25.9135	30.5215	22.8451	-0.0259213	-0.265581
10391410	Becn1	132.568	123.421	126.794	115.898	121.746	126.757	118.078	122.054	116.59	-0.025915	0.139075
10450101	---	46.1102	38.1257	48.9533	44.8736	51.8401	44.1409	43.5934	45.8218	45.6005	-0.0259117	-0.411413
10448973	---	2.54135	3.1122	2.82939	2.74869	3.19959	2.96129	2.65888	2.74128	2.88442	-0.0259077	0.496314
10341487	---	29.7862	40.2146	37.382	43.1811	50.5652	36.7784	41.1421	29.7343	49.08	-0.0259071	0.116228
10608714	---	57.3976	48.6617	56.6731	52.5317	50.0947	48.5106	51.8644	53.8037	52.6094	-0.0259032	-0.25518
10608290	---	6.41591	6.44888	6.74452	7.78682	6.14829	6.33092	5.91973	6.15301	7.73728	-0.0258832	-0.0157487
10422585	Fgf14	8.8747	8.7045	9.45881	8.79966	9.27956	8.90503	9.1928	8.81116	8.25128	-0.025864	0.0541416
10501020	Chi3l3	3.76327	5.95241	4.78336	4.8788	6.5572	6.073	4.0588	5.51175	4.56791	-0.0258614	0.334693
10340808	---	10.5815	7.03326	8.83282	18.0737	13.7034	11.8865	11.0282	5.43873	17.0218	-0.0258589	-0.272553
10341291	---	2.76808	3.40124	3.14232	3.57815	3.80441	4.38828	2.44497	3.50201	2.67488	-0.025848	0.109495
10341372	---	149.391	121.683	151.075	138.743	141.061	163.129	133.425	122.403	128.09	-0.025848	-0.281168
10599281	Rhox4b	9.39598	11.931	10.206	8.34446	10.3817	12.6823	9.05242	7.55856	9.87501	-0.0258434	0.390719
10473058	Osbpl6	242.541	273.353	194.458	181.676	248.178	246.169	204.79	196.191	241.444	-0.0258411	0.440205
10484775	Olfr1215	6.2493	7.30219	5.89982	4.87298	4.87813	6.23419	5.61242	5.02818	5.88345	-0.0258405	0.540631
10517028	Tmem222	89.0482	107.778	85.7205	82.6213	87.3645	89.5329	87.1742	83.9378	92.0272	-0.0258372	0.741362
10555925	Cnga4	8.75213	11.0994	9.23822	11.788	9.37837	9.53967	9.09352	11.1954	9.3376	-0.0258343	0.357122
10497319	---	3.9059	5.24314	3.34251	6.05606	3.8135	4.22037	3.37678	3.57563	6.25408	-0.0258273	0.204337
10573194	Ndufb7	216.644	256.42	224.047	279.37	227.886	227.451	256.831	234.024	220.305	-0.0258251	0.321841
10376459	---	49.7579	48.2164	52.2592	55.4799	52.4653	53.9935	45.7138	52.0493	49.4525	-0.0258243	-0.125408
10561819	Zfp82	5.44076	6.76578	6.53516	5.71802	5.80325	6.82021	5.02643	5.73709	6.0017	-0.0258132	0.447096
10481711	Stxbp1	46.5653	47.1151	49.1914	50.6977	47.2841	46.7401	45.9212	47.2963	47.7522	-0.0258097	0.152376
10370584	Fam148c	22.9771	15.6877	23.784	20.7148	26.4437	19.0309	19.0148	25.2797	22.0982	-0.0257998	-0.412717
10353731	4930444G20Rik // 4930444G20Rik	24.2413	23.5577	22.6007	21.6852	27.6649	24.7384	21.3262	21.4782	25.7858	-0.025796	0.0701773
10515095	Elavl4	6.02301	6.30276	6.0097	7.01909	7.59521	6.21925	6.35474	6.9116	6.19437	-0.0257916	0.0203887
10373374	Slc39a5	32.1663	24.2735	30.9018	25.8018	23.3084	27.9832	24.7099	28.8338	24.8196	-0.0257861	-0.232244
10403046	AI324046	6.88643	6.84035	6.75205	4.89904	10.5497	5.65082	7.72855	6.38304	8.23866	-0.0257814	0.0298011
10392152	Scn4a	1009.59	1039.39	995.242	952.03	1024.8	1042.99	967.925	870.439	1031.93	-0.0257793	0.344848
10607415	Gm15140	2.89714	3.37525	2.79537	2.77533	4.11407	3.15753	3.32575	2.89594	3.05742	-0.025779	0.241739
10358928	Cacna1e	18.739	15.9152	14.5947	16.0481	17.3403	18.0498	16.3623	16.2519	13.7431	-0.0257573	-0.064862
10413185	Zmiz1	167.411	154.114	164.19	154.577	170.348	151.852	171.053	159.172	149.748	-0.0257306	-0.0649653
10570029	Myo16	22.9337	19.6545	22.4729	18.7419	22.7493	21.9132	20.5882	19.6228	20.9245	-0.0257294	-0.163935
10593245	Htr3b	20.088	14.1583	24.5798	18.0563	18.1504	18.4288	20.0223	19.7074	15.9116	-0.0257294	-0.370746
10342033	---	6.28348	8.1906	7.00484	9.0797	7.96792	6.52158	5.80381	11.5219	6.18145	-0.0257123	0.133716
10351179	2810422O20Rik	17.5409	17.7239	14.93	18.5334	19.0874	16.2143	15.6535	13.8545	22.7245	-0.0257034	0.0701708
10364455	Cdc34	468.34	445.714	476.26	415.623	410.806	472.199	394.749	398.161	462.717	-0.0256952	0.117785
10581992	Maf	540.128	633.426	501.104	411.026	573.86	563.635	482.001	427.567	599.766	-0.0256928	0.431208
10481182	Fam163b	36.9027	28.9842	48.732	39.5038	30.89	33.7229	34.1254	41.2452	35.1142	-0.0256894	-0.290683
10413808	---	2.78734	3.32782	3.27176	3.49992	3.70521	3.06738	3.5639	2.86167	3.43977	-0.0256835	0.184781
10389879	Wfikkn2	42.7694	37.0074	38.1593	39.0808	41.407	39.6993	37.3706	34.7948	42.7979	-0.0256807	-0.167306
10551666	Map4k1	23.8364	20.6021	22.5885	18.5534	17.0723	19.5102	21.3702	20.809	18.324	-0.0256787	0.0451102
10453736	Unkl	47.2263	64.8649	42.5107	39.3932	52.5204	51.448	50.212	43.9006	46.5883	-0.0256756	0.641118
10603182	Arhgap6	43.4409	57.499	42.0801	45.1086	35.7081	38.1616	42.9023	39.4483	53.9627	-0.0256571	0.523525
10442649	Mapk8ip3	17.4837	14.1695	18.8102	16.7463	16.6538	16.6077	17.2507	18.6691	12.842	-0.0256553	-0.273791
10576973	Col4a1	73.4703	76.6526	80.4025	79.239	86.3207	67.9592	80.0632	84.0773	76.6436	-0.0256407	0.0795322
10558090	Tacc2	646.035	649.665	595.164	686.488	623.745	622.556	614.379	659.483	598.8	-0.0256394	0.245762
10559750	V1rd1	5.66802	6.44888	6.896	6.56191	7.29436	8.03766	6.45607	6.0923	5.03523	-0.0256347	0.0830918
10532072	Hfm1	3.77375	4.59675	3.17091	3.67715	3.33372	3.40794	3.92792	3.41162	3.71407	-0.0256224	0.616246
10339557	---	2149.26	2403.82	2300.3	2012.88	2564.62	2270.53	2111	2438.52	2090.52	-0.0256024	0.349532
10567458	Dnahc3	35.4964	30.6867	32.4995	32.7331	33.7846	31.6898	30.0598	37.6085	29.4187	-0.0256009	-0.151382
10381238	Mlx	73.3403	78.9882	79.3028	81.3317	76.0552	77.9764	78.2779	67.0841	79.9099	-0.0255974	0.27442
10487890	Erv3	9.50625	8.55887	8.85165	8.81673	9.93975	10.1298	7.76528	8.77136	8.93755	-0.0255796	-0.107857
10576246	Rps12	176.373	236.713	185.103	192.04	178.099	170.645	183.634	188.387	212.193	-0.0255648	0.666437
10375326	Pwwp2a	53.0187	40.503	54.3417	55.9833	56.822	50.7745	49.4112	54.6095	48.4088	-0.0255641	-0.514373
10339908	---	5.55996	4.76185	6.20389	7.13988	5.36712	4.83503	5.12353	5.41913	7.25473	-0.0255631	-0.243805
10428374	Gm5470	18.8648	26.7449	18.1081	17.5781	14.3622	19.377	16.5039	18.4898	20.1995	-0.0255621	0.637674
10414993	A630038E17Rik	14.5264	14.4099	14.3932	13.7545	15.5103	13.1111	14.9854	14.7004	13.7941	-0.0255607	0.185553
10568982	BC066028	8.1839	6.45625	10.0403	9.64724	12.3115	9.3684	9.55785	9.31977	8.11189	-0.0255543	-0.370075
10344337	---	2.96498	4.01748	2.73293	3.34706	2.11695	3.03141	2.93855	2.73293	3.13034	-0.0255518	0.53989
10359561	Fmo4	13.7305	15.4498	13.7117	14.7783	19.8795	14.79	15.2979	12.7142	17.6526	-0.0255487	0.107561
10488465	Zfp345	2.88485	2.45961	3.59238	2.6534	4.46925	2.84195	3.29084	3.04701	3.33964	-0.0255421	-0.220384
10550263	Slc8a2	17.7839	16.9725	23.4381	15.6952	20.2151	18.3374	19.5026	16.5215	18.9997	-0.025537	-0.0747989
10495623	Gm9916	19.2864	19.6629	26.1392	27.9021	24.6764	23.2008	27.057	20.107	21.3649	-0.0255367	-0.18959
10387907	Pld2	74.9646	49.4023	61.3046	68.3947	68.1715	63.3036	61.5172	64.6507	61.7388	-0.0255242	-0.551215
10484941	Madd	23.288	21.9611	24.1178	21.2881	29.2209	23.8621	23.8929	24.1745	21.5236	-0.0255215	-0.0818409
10462136	Cycs	1828.32	2289.73	1993.64	2020.16	1862.77	1897.66	2001.79	2065.39	1826.86	-0.0255137	0.69557
10498000	Gm10730	3.45719	3.37293	3.01882	3.32873	3.36394	3.01514	3.33837	3.11171	3.43051	-0.0255084	0.236296
10405287	Higd2a	831.164	942.084	855.284	796.208	993.803	891.988	868.454	830.325	853.909	-0.0255054	0.454014
10420497	Gm6907	6.95055	7.30265	5.82105	6.17006	8.04076	6.44445	6.10608	6.89766	7.2803	-0.0255054	0.26549
10522976	Rufy3	25.1245	24.1805	23.6472	26.9197	23.8302	24.9976	24.3415	23.6038	23.4948	-0.0255052	0.0250725
10466841	---	3.17051	4.18591	3.97093	3.70272	3.85148	3.58334	3.66641	3.81313	3.6572	-0.0254989	0.616414
10499316	Ttc24	15.3041	15.0913	14.934	14.9761	18.8577	16.0959	14.6771	16.0101	14.9345	-0.0254704	0.00221944
10391332	Ptrf	228.989	249.001	266.12	256.241	276.546	236.231	260.106	246.661	252.508	-0.0254633	0.150186
10566324	Olfr649	6.40071	5.26649	6.97257	5.94228	5.48931	5.90454	5.6281	6.24745	5.66447	-0.0254614	-0.289628
10561664	Rasgrp4	54.9107	41.0414	55.4593	53.4632	56.3872	57.1031	49.7383	45.5025	51.3454	-0.0254543	-0.471016
10342918	---	80.0233	94.1998	85.4493	92.0569	126.169	94.4029	98.0884	96.2965	83.8007	-0.0254495	0.107236
10598638	Mid1ip1	82.5971	90.3922	68.8106	83.3134	61.6675	66.3306	81.4588	84.6056	69.159	-0.0254366	0.373063
10420657	Rps12	156.059	209.059	169.567	163.438	156.124	164.526	156.065	162.355	183.072	-0.025432	0.708211
10572975	Ttc29	10.6491	12.3262	11.9857	11.0668	11.7198	12.0699	11.7825	10.3209	10.8501	-0.025427	0.510603
10466120	Ms4a15	53.4035	51.9934	51.1176	53.4647	53.4135	50.23	52.058	56.9287	46.1407	-0.0254219	0.0980753
10562419	Lrp3	36.9377	34.8649	38.7461	38.5561	38.7517	38.9444	38.6739	36.1009	32.7462	-0.0254171	-0.14666
10594965	Unc13c	16.8674	14.5909	16.7347	17.5565	14.0379	13.6906	17.6245	16.2507	14.6419	-0.0254143	-0.171109
10408436	Prl7d1	5.06211	6.12083	5.595	5.63409	5.05497	5.63407	5.86033	5.22889	4.69196	-0.0254103	0.51431
10528474	Rpl22l1	18.6265	26.7557	18.0194	17.3535	20.9335	16.7135	19.6463	21.2316	21.6923	-0.0254101	0.65248
10375909	Cdkl3	37.4554	43.2694	41.2789	48.0566	35.4088	39.0394	38.2086	43.7185	39.2334	-0.0254022	0.255542
10416938	---	15.3003	15.8545	15.3915	15.6483	14.3435	13.2086	15.3175	17.0141	14.1357	-0.0253868	0.259879
10402608	1700001K19Rik	17.9044	13.4557	17.3861	19.2916	22.5949	16.7152	17.8517	16.7311	19.3683	-0.0253739	-0.417457
10541910	Vwf	70.4559	74.6431	85.7441	71.6299	80.1846	79.921	74.9494	67.2927	76.1974	-0.0253673	0.111932
10463517	Pprc1	34.41	31.7048	31.4283	34.6006	36.4372	30.2692	32.9847	33.0906	35.0991	-0.025367	-0.120689
10412844	Top2b	55.5342	94.8667	57.8574	71.8313	71.6282	65.6311	73.4264	62.4236	72.7559	-0.0253656	0.661637
10366131	1700017N19Rik	6.93164	6.84439	7.19318	7.8332	8.41661	6.93358	8.32538	7.35257	6.40863	-0.0253587	-0.086852
10563253	Lin7b	42.98	47.9225	42.3164	42.0982	48.3114	41.8182	45.7429	43.1122	43.6943	-0.02535	0.560117
10594110	Neo1	246.243	247.153	204.806	206.536	238.229	240.456	221.942	207.112	221.684	-0.0253498	0.368026
10437695	Gm9861	10.271	10.3581	11.7208	11.0748	10.277	11.401	11.4071	10.6107	8.4535	-0.0253482	0.0227049
10573803	Cyld	73.4371	118.695	85.0438	89.6745	88.5452	89.4025	96.5118	83.1839	85.9839	-0.0253477	0.714673
10378429	Olfr402	8.39457	7.47237	9.95687	9.35089	8.4323	8.60906	7.90508	8.98912	8.49893	-0.0253229	-0.316676
10546417	Trh	18.1967	14.406	14.7533	16.2428	14.8519	14.6356	17.0829	15.5275	13.9257	-0.0253162	-0.220323
10606530	---	5.95193	6.88652	8.79573	6.02894	8.11001	6.47718	7.12412	7.77591	6.5171	-0.0253048	0.0883188
10607877	Prps2	21.5603	26.9748	25.3357	26.5865	22.0839	22.5151	20.2599	24.8961	27.8815	-0.0253022	0.355606
10353849	4632411B12Rik	151.391	165.996	176.818	192.665	167.189	159.876	164.816	165.861	175.419	-0.0252838	0.0793207
10584891	Fxyd2	16.6196	14.0315	15.1598	17.7236	16.2315	13.5119	17.2406	17.5413	13.9056	-0.0252828	-0.239156
10537102	Exoc4	290.638	353.252	277.366	272.116	296.85	305.608	278.148	268.225	310.071	-0.0252687	0.671272
10422500	Gm5089	18.3448	18.4497	20.5875	21.4084	16.445	17.8675	19.0073	19.5665	17.8225	-0.0252595	0.0125669
10596543	Rad54l2	21.6869	30.7562	18.9191	27.1037	22.7382	25.8713	25.4785	22.1201	21.0443	-0.0252578	0.539495
10445941	Gm4471	126.747	135.506	122.46	118.551	94.0618	113.735	114.094	127.635	110.334	-0.0252436	0.406583
10561673	Spred3	31.0993	29.3415	36.5294	31.3854	34.2154	31.8498	34.0718	32.5268	28.3269	-0.0252324	-0.157523
10422321	Dzip1	21.4556	18.6129	20.9892	19.5836	20.0078	21.4006	18.8589	18.3988	19.8292	-0.0252323	-0.222841
10355162	Plekhm3	48.5244	48.9887	45.7189	49.4585	52.8486	46.4913	48.7923	45.0718	51.1201	-0.0252289	0.18309
10559524	Ppp1r12c	62.4024	53.4043	66.6113	67.2033	66.9706	64.1882	61.8303	64.8747	55.9907	-0.0252279	-0.401197
10569898	Evi5l	41.2797	33.6686	36.0492	39.1166	39.1567	39.7022	36.1276	37.2546	34.5128	-0.0252247	-0.36009
10505876	Ifnz	31.7573	29.8927	33.827	28.7713	32.6566	31.3628	31.0455	28.7308	31.2197	-0.0252158	-0.0302236
10440731	Krtap11-1	27.912	27.8335	29.0609	26.4338	28.8107	27.9308	26.1094	28.4901	26.6854	-0.0252152	0.239255
10559385	Mrgprf	34.421	26.8306	31.1002	27.2877	29.5377	27.9308	32.929	32.3655	23.1074	-0.0252139	-0.18039
10527427	1700018F24Rik	12.4066	15.0287	17.6387	13.0368	11.4063	13.742	12.0117	14.4743	13.9834	-0.0252134	0.270855
10563718	Gm9717	16.898	15.3751	18.3927	16.7384	18.1977	22.8093	14.6884	15.8572	13.4002	-0.025211	-0.105592
10365543	Gm10764	4.06357	4.60895	3.34537	3.32481	3.32549	3.05822	3.85485	4.0818	3.56324	-0.0252069	0.511775
10541644	Cd163	29.7762	29.3717	25.6685	24.8746	30.5952	33.018	27.6387	30.1666	18.5778	-0.0251983	0.134058
10367215	Apon	6.33525	5.48963	7.19227	6.91672	8.56662	7.72516	6.64707	5.15519	7.37749	-0.0251981	-0.254387
10416153	Gm10861	33.2482	35.1864	44.7412	33.0178	37.3057	35.8949	36.1955	38.3668	32.6432	-0.025197	0.0574971
10546944	Tmem111	313.714	327.823	250.398	280.91	270.646	292.092	275.825	264.268	293.518	-0.0251898	0.476587
10424379	Sfrs3	167.847	234.35	150.174	177.245	210.609	180.306	180.141	197.377	175.409	-0.0251895	0.598371
10538413	Znrf2	123.34	121.642	115.869	127.503	136.961	136.161	114.767	122.146	114.578	-0.0251887	0.0337484
10399389	1700034J04Rik	14.7888	13.6105	12.992	20.6377	17.7725	17.8308	15.743	15.7317	12.9277	-0.0251877	-0.19051
10380137	Bzrap1	22.7849	24.3605	21.3222	25.4225	19.7375	22.0668	20.3807	24.5638	21.6012	-0.0251871	0.291153
10601705	Cenpi	4.99256	4.62719	4.75591	5.0663	5.04003	4.06985	4.52674	5.66568	4.83007	-0.0251848	-0.0656473
10476725	Gm561	42.5717	56.0386	41.7876	42.2929	47.084	43.9944	47.3132	39.0303	48.8558	-0.0251664	0.644473
10383758	Tug1	217.352	302.033	214.857	224.878	227.098	247.41	214.58	215.463	247.64	-0.0251652	0.700543
10605943	Pdzd11	36.6394	45.7975	35.7221	41.5238	32.8855	39.4822	35.973	35.5492	39.1741	-0.0251613	0.57975
10384717	Pex13	75.4567	101.156	89.1133	86.4784	106.957	85.1555	92.1984	82.7438	97.9916	-0.025155	0.426301
10386821	A530017D24Rik	43.5306	46.0959	44.0491	50.3322	41.0278	43.3026	45.0379	41.0012	46.1582	-0.0251548	0.23231
10358713	1700025G04Rik	108.189	131.394	100.952	101.863	108.039	104.747	109.446	98.8143	116.268	-0.0251495	0.678271
10341473	---	3.10524	10.8428	4.76322	3.69242	3.43512	2.86464	5.92083	3.31136	8.05477	-0.0251285	0.601734
10342126	---	26.2001	14.6878	10.329	8.09591	18.674	17.6309	15.6571	17.7979	9.73617	-0.025124	-0.0833491
10590060	Ctdspl	44.6009	39.4609	52.1331	49.9566	49.4615	46.9094	47.993	47.8686	40.9851	-0.0251172	-0.343697
10603659	Med14	216.208	297.832	206.485	224.821	264.687	242.233	224.719	230.625	246.137	-0.0251151	0.650191
10347552	Stk16	101.977	99.915	102.419	91.9588	92.6806	96.4215	98.3933	93.8705	92.6526	-0.0251108	0.333773
10430931	Nfam1	17.3752	18.84	15.6853	16.2173	19.8751	18.561	15.6504	17.4401	16.9751	-0.0251104	0.351975
10354258	Uxs1	107.45	99.8905	107.32	106.618	112.285	95.1327	104.172	105.044	111.79	-0.0250947	-0.138317
10507015	Agbl4	5.87248	7.18886	6.4171	7.67515	6.81665	6.5299	7.03222	6.4766	6.45561	-0.0250905	0.36983
10575596	---	59.4791	37.238	64.4811	69.6908	65.5106	60.1997	55.8618	56.2018	58.9094	-0.0250794	-0.577243
10512886	Acnat2	5.07034	4.96798	4.70535	3.7085	4.47143	5.34889	3.6991	5.03331	3.79766	-0.0250792	0.202306
10480238	St8sia6	16.8022	17.4059	18.9361	19.1235	17.6387	18.2545	17.2932	17.7706	16.803	-0.0250788	0.0662775
10469772	Ube2d3	2412.08	2638.28	2229.72	2197.48	2426.47	2439.92	2301.79	2235.23	2307.47	-0.0250761	0.644916
10584034	Snx19	93.1563	99.5653	95.8568	91.6247	92.9498	97.2478	93.8717	88.4335	89.4781	-0.0250743	0.636931
10496872	Eltd1	152.579	202.868	187.697	204.75	224.921	165.3	224.558	210.056	158.826	-0.0250715	0.218813
10578955	---	9.38639	8.4235	8.06152	7.48403	7.88625	8.61163	7.38362	8.80674	7.3644	-0.0250649	0.111068
10411709	Cdk7	22.2104	27.7213	25.896	23.7005	22.3107	24.0104	24.4935	26.7405	19.7839	-0.0250619	0.490578
10397351	Jdp2	45.3946	44.2722	42.2241	51.2419	45.9808	44.281	43.605	44.6087	46.2036	-0.0250566	-0.0228663
10358330	BC026782	3.47962	3.98005	4.00962	2.99111	3.92702	3.58426	3.74288	3.4879	3.52633	-0.0250555	0.42348
10575548	---	69.6255	46.9027	57.2487	58.4546	70.777	63.1691	47.2951	74.1482	51.7229	-0.0250469	-0.33097
10355152	Fzd5	23.8061	19.9394	24.17	25.5223	30.935	21.2544	24.2617	25.6333	25.8574	-0.0250404	-0.314264
10551426	Zfp59	119.6	149.115	119.965	119.572	137.06	125.463	124.948	119.234	133.684	-0.0250274	0.676203
10484799	Olfr1225	6.4452	6.62333	7.45528	6.43476	6.0369	6.18016	6.66741	6.0369	6.85139	-0.0250233	0.178814
10364419	Olfr1353	5.61693	5.54415	5.03003	5.57445	5.37156	5.26089	5.43137	4.49578	5.97859	-0.0250151	0.162148
10557353	D430042O09Rik	38.1527	28.9622	32.5663	31.5749	25.5012	26.768	31.602	33.3687	30.5303	-0.025014	-0.172602
10342696	---	807.32	928.222	741.9	725.444	801.742	795.584	806.398	660.366	861.228	-0.0250106	0.53097
10343044	---	5.83495	4.32692	2.77576	5.65199	8.23927	4.65116	5.43618	6.08904	4.7501	-0.0250026	-0.162224
10342834	---	3.20573	6.33229	3.10115	4.5541	2.97601	4.81891	3.95592	4.15897	2.79838	-0.0249921	0.574771
10373678	Olfr827	5.99512	7.42048	6.57959	6.00861	6.12439	6.93955	6.22018	5.73909	6.16149	-0.0249876	0.643564
10462995	---	5.11121	4.67683	5.38359	4.8713	5.62013	4.71584	5.39292	5.18579	4.72289	-0.0249872	-0.172196
10496592	Gbp2	45.5576	27.7901	40.6889	38.2533	34.7691	31.9509	39.4855	43.031	31.4409	-0.0249842	-0.425924
10437773	---	16.6929	11.1171	14.5817	14.1483	13.7494	12.4262	14.9729	14.9406	12.4881	-0.0249658	-0.444687
10602350	Gm10439	7.09801	6.85213	8.41756	6.95601	7.78909	7.60669	8.24917	6.67064	6.42269	-0.02496	-0.0687347
10376292	Larp1	516.564	474.476	477.791	435.421	502.32	478.181	483.204	439.78	476.043	-0.0249573	0.0743028
10566379	Olfr658	17.8723	15.2213	18.5388	19.5776	20.299	18.955	17.3535	18.8831	16.1894	-0.0249465	-0.38407
10372781	Irak3	70.5394	78.573	79.873	74.2441	80.5275	74.4344	75.8334	80.364	68.7151	-0.0249462	0.360973
10535936	---	2.63318	2.58922	2.5838	2.32272	3.55487	2.75393	2.79851	2.5838	2.53777	-0.0249407	0.00520843
10366667	Gns	179.906	163.706	183.824	171.747	179.933	165.541	171.346	162.87	185.998	-0.0249367	-0.177609
10419170	Txndc16	74.8334	96.51	69.3579	64.6995	73.7144	71.5213	78.8055	66.6678	78.7344	-0.0249362	0.666724
10403193	Sp4	53.5768	71.4428	68.4328	71.1357	70.2141	60.5587	66.9727	55.1802	78.4518	-0.0249338	0.288933
10348489	Prlh	72.0735	45.023	60.765	65.8279	51.8278	64.9483	46.259	63.9926	55.3218	-0.0249229	-0.415145
10361089	Fam71a	19.7252	18.0272	16.9681	22.9515	14.4906	20.3372	18.0744	17.536	15.9452	-0.0249197	-0.0381187
10604508	Frmd7	10.2634	12.0191	11.2135	10.7819	10.9126	11.2302	10.2178	12.295	9.30994	-0.0249048	0.430384
10435724	B4galt4	34.1277	36.3043	40.4507	43.2006	33.4293	33.9571	38.0952	42.452	31.7701	-0.0249037	0.0276918
10430365	Sstr3	23.6868	16.3908	22.2807	24.1969	21.7932	22.5095	22.0088	23.4037	16.5987	-0.0248966	-0.446194
10440216	Epha6	6.78822	6.61637	6.70261	6.86971	6.66328	6.28892	6.7122	6.08827	7.15287	-0.0248917	0.0931966
10524089	Plcxd1	35.4189	33.5401	30.0399	34.124	32.5143	30.1966	31.1811	33.1548	34.6801	-0.0248819	0.145734
10380965	Gsdma2	5.45374	4.86818	5.56815	5.9629	5.40595	5.69147	5.20783	5.10684	5.2585	-0.0248767	-0.337232
10552740	Nup62	135.82	135.588	134.08	129.536	126.25	131.897	129.166	123.403	131.392	-0.0248752	0.466134
10351998	Gm10520	3.895	3.84865	3.54289	4.4125	3.56912	3.54611	3.84959	3.57465	4.06083	-0.0248682	0.0738594
10510305	Mtor	144.06	131.838	138.047	154.191	141.873	147.604	146.324	135.338	124.617	-0.0248679	-0.181136
10444152	Col11a2	49.249	37.1694	55.5838	48.1535	51.0688	44.7572	47.4856	51.3171	44.6224	-0.0248589	-0.462748
10438425	Olfr167	5.92664	6.75524	6.8532	6.68776	6.20939	6.67784	6.65308	5.7567	6.21326	-0.0248559	0.38459
10498566	---	13.9992	11.1837	14.3648	16.0742	13.7357	12.6986	12.709	14.3528	14.3469	-0.0248501	-0.440065
10488623	Sox12	24.1564	29.5989	26.4891	25.3837	20.9421	28.1418	29.5879	21.1708	19.8403	-0.0248423	0.370429
10474199	---	296.812	230.362	271.026	270.548	263.753	261.214	259.013	285.364	233.928	-0.0248422	-0.388043
10584047	Adamts8	15.7339	15.0702	17.0744	16.9484	16.0249	15.9447	14.3052	17.5922	15.2326	-0.0248416	-0.120197
10344624	Lypla1	546.286	728.291	524.301	486.377	527.366	542.348	550.213	534.388	567.286	-0.0248259	0.732817
10563991	---	3.09474	3.07093	4.29731	2.7289	3.03276	3.3432	3.29112	2.89866	3.12454	-0.0248238	0.00810392
10394914	Iah1	28.2381	25.1651	36.4268	30.3594	34.1849	24.5909	27.0711	32.7663	36.0073	-0.0248087	-0.225288
10521911	Rbpj	16.4694	16.1623	14.9172	14.5599	19.9247	18.1283	12.6114	17.4227	15.8363	-0.0248079	0.0518569
10509998	Zbtb17	91.7949	82.2683	86.0074	88.716	73.2032	88.0791	85.3208	77.3805	78.4417	-0.0247919	-0.0378719
10338105	---	12.5151	33.2976	4.71467	3.6861	13.3712	16.7105	14.6978	9.80382	11.5155	-0.0247861	0.629065
10606912	---	75.0536	80.6368	72.846	82.0297	74.0616	77.4967	67.1081	76.7943	78.6807	-0.0247719	0.361313
10340030	---	27.4859	22.6076	7.96437	21.3646	12.6968	13.3554	19.8516	18.0195	20.6447	-0.024754	0.124671
10419356	Otx2	10.4765	8.98704	9.43755	8.55689	9.81922	8.9482	8.27784	9.50616	10.1534	-0.0247519	-0.0917153
10345807	Il18r1	6.87774	5.75673	7.65736	8.51403	7.31591	7.41619	6.68673	7.69364	6.38571	-0.0247478	-0.390341
10442904	Jmjd8	220.847	286.847	249.6	248.444	232.659	255.075	235.519	212.463	263.155	-0.0247343	0.599005
10411945	Fam159b	18.8951	12.6484	18.193	15.5236	22.4695	17.2595	17.3692	17.0227	16.7971	-0.0247239	-0.424532
10343275	---	2.76036	3.58049	2.86823	3.56404	4.67792	3.93355	2.85871	2.89623	3.92722	-0.0247205	0.132099
10510260	Nppb	27.3405	21.0974	24.7802	27.0262	33.0541	23.5794	25.7232	28.1024	26.5981	-0.0247142	-0.365138
10567095	Calca	12.7815	11.9355	13.8575	12.7025	13.3297	12.9365	12.1293	12.3927	12.9496	-0.0247123	-0.207828
10427131	Soat2	16.9816	16.9496	16.6845	15.3057	16.7299	14.2645	15.6246	19.8396	14.7583	-0.024712	0.164454
10406426	Cetn3	63.3735	92.1728	62.1147	78.0897	66.6034	68.3889	72.2716	72.2716	69.79	-0.0247039	0.666411
10477897	Dlgap4	132.637	137.388	131.722	119.221	124.405	132.75	126.704	117.638	126.453	-0.024702	0.504831
10372965	Usp15	452.125	499.001	431.697	429.07	456.492	464.487	441.497	425.186	438.721	-0.0246961	0.708878
10440099	St3gal6	612.126	780.469	562.572	505.151	561.322	588.648	578.261	514.172	676.538	-0.0246933	0.610552
10504761	---	4.58165	5.58428	4.50042	5.62112	5.80124	4.74491	5.42248	5.18834	4.99993	-0.0246898	0.349939
10409575	Neurog1	16.2704	19.9367	17.1498	16.869	17.5124	15.6891	18.4776	17.4845	16.8071	-0.0246805	0.688239
10341531	---	287.203	268.479	217.817	283.35	281.71	263.799	267.216	250.961	262.45	-0.0246744	0.0651517
10360187	Vangl2	23.0893	23.3431	20.8682	25.1478	23.342	19.8029	24.8484	22.9045	22.7909	-0.0246724	0.140944
10496956	Pigk	98.6845	115.418	86.4052	101.895	100.832	100.545	96.2704	87.9629	107.876	-0.0246721	0.528641
10522075	Klhl5	41.9304	37.9846	40.8749	44.4029	47.6365	45.2674	37.9292	42.7316	40.1359	-0.0246636	-0.244536
10497265	Fabp4	461.06	488.073	493.91	629.477	533.095	389.372	557.021	612.724	473.979	-0.024656	-0.0295766
10563338	Myd116	42.7118	49.1437	42.6237	40.885	54.2717	43.2794	47.5277	42.1137	46.2585	-0.0246555	0.353392
10377822	Med11	36.4641	38.3886	34.5799	33.4219	42.5457	37.0202	34.6873	33.8532	39.1044	-0.0246437	0.261166
10516241	Maneal	27.1249	39.3512	25.9959	29.4643	29.0771	32.657	32.3948	27.4029	25.3797	-0.0246372	0.636119
10341731	---	54.5765	54.6064	51.0277	44.2433	55.0034	51.2793	54.7328	45.152	51.2883	-0.0246345	0.292773
10389025	Myo1d	69.3213	65.8894	76.9952	71.1572	81.0711	58.3394	86.8066	74.025	65.1966	-0.0246261	-0.0931521
10505843	Gm13271	15.5321	14.2954	16.4602	12.4915	14.9313	14.7819	14.6149	14.0384	14.0813	-0.0246213	0.0257249
10503186	Chd7	197.125	206.278	164.021	159.494	181.581	199.114	167.492	151.965	190.336	-0.0246158	0.383866
10603166	Trappc2	356.53	492.672	338.69	351.221	439.225	383.186	345.043	345.705	469.794	-0.0246056	0.521242
10545576	Mrpl19	101.618	137.216	115.47	132.185	127.59	121.713	122.025	119.156	116.283	-0.0246029	0.548066
10340754	---	965.689	1049.43	917.295	915.047	844.11	926.784	949.34	927.567	857.225	-0.0246025	0.603002
10560329	Hif3a	15.7313	16.2053	16.5711	15.1883	18.1595	16.1652	16.9882	15.1687	15.5516	-0.0245974	0.174895
10600763	---	32.1032	23.4758	33.6629	34.4044	47.8546	37.1771	33.3367	34.7848	28.5277	-0.0245954	-0.356443
10340818	---	5.12299	13.2738	10.6105	10.5451	7.30251	9.10097	7.74475	8.59319	11.1232	-0.0245945	0.524756
10339949	---	623.762	421.026	560.776	734.269	558.491	534.062	541.361	518.353	667.86	-0.0245934	-0.445944
10385391	Cyfip2	36.7583	53.3516	36.6206	126.59	74.6691	44.3212	92.6862	88.3873	30.5457	-0.0245863	-0.0660097
10480808	Gm996	26.9498	22.7128	24.9132	24.2315	23.4987	25.6076	23.6745	27.848	18.309	-0.0245862	-0.123685
10547655	---	88.2487	128.324	112.869	84.0522	95.165	124.392	84.7964	97.4381	90.2988	-0.0245784	0.510494
10381962	Ace	228.732	243.83	210.12	172.946	255.934	266.044	207.863	203.879	189.613	-0.0245723	0.260508
10407356	Nnt	81.0514	52.8139	102.294	88.7477	68.4514	78.5136	80.7287	84.6839	63.0316	-0.0245616	-0.422827
10341721	---	22.9019	36.796	32.5097	23.0482	30.5361	27.4088	26.491	26.4415	33.4276	-0.0245609	0.555692
10394109	Rab40b	44.5915	62.0985	53.7559	43.719	49.8415	54.9795	49.0315	41.1189	53.0844	-0.0245606	0.578983
10531518	BC061212	14.9822	16.0769	15.4665	14.1258	12.5803	14.6501	14.615	13.9127	13.9695	-0.0245438	0.490007
10595382	Lca5	15.6907	15.2945	15.7891	17.809	12.43	16.4125	13.5685	15.5115	14.6072	-0.0245257	0.0270678
10537742	Clcn1	414.454	479.171	386.619	376.731	433.209	418.965	393.047	349.187	469.94	-0.024525	0.477558
10538783	C130060K24Rik	9.02865	9.22293	9.78109	8.51875	10.1764	9.45683	9.03126	9.34973	8.62764	-0.0245249	0.165326
10475080	Mapkbp1	54.0058	57.7805	48.5154	48.3509	45.0637	52.0328	48.4541	45.1807	52.3277	-0.0245236	0.509393
10526553	Vgf	22.9602	17.9172	24.2771	24.6114	24.5376	22.7353	23.2616	20.8243	22.3793	-0.0245218	-0.513424
10398380	---	4.96485	5.18675	4.41911	4.14402	4.23338	4.9583	4.14097	4.68403	4.12519	-0.0245117	0.439224
10465633	Cox8a	229.03	196.156	245.428	252.843	224.853	211.105	215.58	255.557	213.888	-0.0245115	-0.335558
10441917	Gm7372	36.2299	35.7483	27.2364	29.732	24.3822	31.2435	24.4205	32.9504	31.0421	-0.0245101	0.298363
10444879	Psors1c2	9.37842	7.62856	8.41764	9.2945	9.49992	8.52177	8.85816	9.03663	8.09171	-0.0245075	-0.41727
10470158	Lcn6	14.4719	12.0987	11.7493	12.0058	8.70684	12.5111	9.99136	11.7086	11.8586	-0.0244853	0.023546
10488266	6330439K17Rik	12.5574	11.4239	15.639	12.4284	13.5472	12.7683	11.905	13.2296	13.2896	-0.0244724	-0.225798
10584399	Olfr898 // Olfr898	14.3433	13.1785	15.0571	14.9372	18.6222	17.2915	12.9749	14.4464	14.7073	-0.0244716	-0.189821
10369586	Supv3l1	59.4366	67.2066	60.1353	77.2238	81.1755	62.8099	71.3847	71.5425	63.6498	-0.0244635	0.0671205
10507076	Skint3	3.87783	3.94088	4.41785	3.81823	3.76621	4.14384	3.64158	3.88088	3.80272	-0.0244556	0.157584
10555258	Olfr520 // Olfr520	9.10013	9.29029	9.37661	8.84004	7.69036	8.75624	8.02387	9.21363	8.5783	-0.0244343	0.306124
10586842	B230380D07Rik	139.273	117.992	138.785	124.813	145.594	135.97	128.911	140.71	114.547	-0.0244307	-0.260486
10601360	Atp7a	83.4087	93.3826	67.2009	76.8821	67.9677	72.4244	72.8191	72.5101	85.7208	-0.0244293	0.502972
10338190	---	13.668	11.8938	14.7937	8.6922	11.5799	15.3307	10.1475	12.2777	9.56175	-0.0244212	0.0137106
10550059	2310014L17Rik	16.1415	16.4574	17.7459	15.2387	18.188	16.8859	14.9129	17.2222	16.3597	-0.0244187	0.125289
10566409	Olfr670	7.80239	8.62361	8.00423	6.75508	10.8412	8.20746	7.68399	9.31428	7.59459	-0.0244158	0.166529
10348739	Sned1	62.6844	56.5229	66.2207	65.0061	77.3033	66.9856	60.9498	65.7137	62.1398	-0.024414	-0.275229
10412036	Apoo-ps	1243.25	1615.08	1229.7	1206.92	1336.62	1272.36	1198.75	1352.46	1352.17	-0.024414	0.717908
10485550	D430041D05Rik	65.2389	77.7814	73.5199	78.8417	75.1645	74.0746	77.1612	57.6132	80.3525	-0.024409	0.26722
10527538	Rasl11a	29.2884	32.8596	34.8174	28.8619	32.0143	31.2251	31.5699	31.869	28.5283	-0.0243999	0.388396
10378793	Tmigd1	8.00061	7.5102	7.99582	7.48695	7.36456	8.0006	7.41908	7.20822	7.31007	-0.0243931	0.0449751
10560315	Ppp5c	215.794	220.098	213.651	223.825	227.821	216.228	211.148	206.536	225.551	-0.0243914	0.298981
10368695	2010001E11Rik	12.2912	8.61535	12.2553	11.8534	13.5619	12.2696	12.2368	12.0265	9.18612	-0.024385	-0.446135
10566875	AA474408	53.2004	51.3944	51.9694	51.2272	51.9115	55.1848	49.0049	45.664	52.8431	-0.0243815	0.0974601
10453082	Hnrpll	79.7918	102.232	70.845	74.6697	84.0232	77.5863	79.2365	78.2064	86.1924	-0.0243807	0.678894
10602733	---	27.2998	29.0237	30.3386	31.048	32.9032	27.7463	34.0414	22.1574	33.6109	-0.0243563	0.0340105
10593430	Sik2	224.732	221.041	178.106	175.858	210.842	210.773	189.078	178.585	210.339	-0.0243517	0.308386
10533444	4930565B19Rik	29.728	29.2142	32.4008	29.2444	28.1507	29.2193	28.572	30.7215	27.5815	-0.0243402	0.102437
10585610	Ptpn9	54.319	64.5706	54.1748	53.1444	56.3549	54.6782	59.3361	54.3348	52.2006	-0.024337	0.721683
10385832	Il4	16.3068	15.7175	12.9346	13.8595	13.7491	13.7319	14.4184	14.0272	14.4639	-0.0243327	0.348207
10385281	---	6.47137	6.13194	4.4948	6.19609	5.9679	6.29677	5.5359	5.2395	5.76822	-0.0243184	0.135432
10402302	Btbd7	85.4651	89.1343	85.1571	74.4389	92.8009	87.4721	73.7916	77.0104	95.0172	-0.0243144	0.245565
10555803	Olfr618	5.72547	7.59167	8.33982	6.54537	6.5775	6.83301	6.79598	6.56782	6.95065	-0.0243106	0.404568
10417310	Gm8160	16.9159	17.9299	17.9854	16.0008	17.0191	17.2997	16.617	16.5575	16.5376	-0.0243021	0.58454
10523161	Mthfd2l	42.3508	46.5965	41.2291	42.2371	44.0281	41.7248	35.9002	37.745	53.5765	-0.0242948	0.251121
10569618	Ano1	34.1322	40.2375	32.8034	42.7921	36.1352	33.7535	45.5149	34.479	31.5192	-0.0242724	0.243393
10493916	Flg2	4.11586	5.21315	3.99032	4.76342	4.19081	4.60244	3.99209	4.75189	4.04001	-0.0242674	0.554785
10512682	Zbtb5	17.5115	16.3338	19.2024	17.6997	17.8595	17.6571	15.3849	18.4952	17.6288	-0.0242585	-0.168689
10530726	BC061212	15.0809	16.1791	15.6279	14.0726	12.8597	14.7101	14.8796	13.8114	14.2233	-0.0242442	0.496347
10531507	BC061212	15.0809	16.1791	15.6279	14.0726	12.8597	14.7101	14.8796	13.8114	14.2233	-0.0242442	0.496347
10445176	Olfr134	4.35842	4.09476	3.59127	3.7311	3.31553	3.95721	3.40593	3.6724	3.86707	-0.0242433	0.236575
10549506	Dennd5b	43.0207	50.3579	44.7719	55.3098	57.4672	41.9198	55.6006	49.5761	48.7792	-0.0242414	0.140374
10402314	Rps2	2809.32	2672.22	2630.74	2691.21	2613.97	2664.81	2525.47	2568.04	2715.52	-0.024234	0.174433
10585005	Apoa1	42.7158	28.4466	42.917	38.2424	33.7524	40.2391	30.82	37.2344	36.9586	-0.0242322	-0.444018
10591608	Dock6	119.402	95.34	127.022	121.865	126.493	118.35	118.216	120.668	103.426	-0.0242279	-0.461311
10364932	Tmprss9	29.4842	19.916	29.7768	25.796	27.9324	25.5816	25.4528	25.2996	27.416	-0.0242124	-0.541123
10343011	---	3.10524	6.82401	2.91254	3.53635	4.13259	5.25035	3.27152	4.13186	3.35767	-0.0242058	0.627112
10433027	Npff	58.1475	45.9276	50.3118	47.5383	37.8366	48.0191	49.4164	43.5635	46.1684	-0.0242012	-0.107205
10435487	Wdr5b	25.3985	34.66	29.9784	24.8686	26.1353	27.0673	30.5651	25.0364	27.4332	-0.0241994	0.652459
10420724	Defb30	28.952	28.4715	25.3991	22.4718	21.4266	21.3085	23.6731	25.9867	27.9557	-0.0241954	0.304568
10387155	Wdr16	21.2002	27.0368	27.496	24.2705	29.6363	24.6583	25.8035	26.3085	24.4329	-0.0241886	0.332447
10544638	Tra2a	69.7543	67.8673	69.5542	66.5687	47.5518	54.463	69.3196	62.619	64.419	-0.0241853	0.158677
10455901	Slc27a6	7.58801	8.27817	6.93506	7.39559	8.8328	6.36877	7.42978	7.74046	8.92971	-0.02418	0.254027
10349868	Ppp1r15b	54.2878	61.2667	59.5432	55.8794	58.9488	56.9624	52.3236	52.7251	64.3224	-0.024175	0.391322
10341556	---	2.73956	3.55369	2.90222	2.41451	4.28324	2.6723	3.74525	3.04964	2.94002	-0.0241748	0.277476
10537231	Stra8	7.11653	6.58308	6.53596	6.23206	7.07253	7.31408	6.10342	6.25505	6.51105	-0.0241697	0.0334514
10540991	Rho	21.017	20.1333	20.882	19.7048	18.0401	17.1044	20.2512	20.928	19.609	-0.0241665	0.139495
10548549	Gm5581	5.05921	5.55059	4.82633	4.79406	5.30456	5.17841	5.17769	4.28231	5.29582	-0.0241618	0.450044
10572516	Mtap1s	65.5844	58.2454	67.0324	60.818	68.7587	61.8954	63.4393	61.998	62.8256	-0.0241582	-0.281864
10492662	LOC100233207	11.2632	8.17946	11.3258	9.4266	8.96077	9.89859	10.3165	8.55291	9.60668	-0.024157	-0.358994
10414984	Gm13892	8.11764	7.369	6.79372	9.84132	8.72459	7.69917	7.57959	8.41526	8.19366	-0.0241556	-0.184503
10563323	Nucb1	111.962	105.168	113.706	120.049	115.764	103.046	117.646	114.757	106.922	-0.0241491	-0.184809
10344594	---	9.68821	12.5418	8.42267	8.77583	6.07561	9.41565	7.23402	12.3158	6.55871	-0.0241482	0.407897
10459614	4930546C10Rik	19.2723	17.6479	16.9855	17.0688	18.2875	15.2826	16.4498	20.0413	17.9119	-0.0241432	0.0413622
10399407	Vsnl1	23.1723	20.6816	21.962	19.6643	22.4093	19.7313	21.6978	21.2631	21.5358	-0.0241409	-0.0587963
10573203	Gipc1	61.68	60.9766	59.1261	58.6522	63.7766	58.3996	64.6057	54.7068	59.7819	-0.0241406	0.200755
10551777	Zfp790	40.3383	49.8888	36.6821	34.6332	44.5253	41.0424	39.969	37.2217	42.642	-0.0241372	0.602199
10407291	Arl15	45.5427	60.3702	49.5673	63.3121	55.0425	52.3272	61.09	50.2132	50.1526	-0.024125	0.364994
10404277	Prl3d1	7.58122	6.39808	8.00452	7.67425	9.53309	7.19702	7.56355	7.81679	8.01928	-0.0241222	-0.336666
10345546	LOC100046859	15.7565	38.3961	23.3241	18.9114	25.4356	18.9098	33.3961	20.2924	22.5101	-0.0241185	0.596657
10425866	Parvg	17.9019	15.7258	16.7569	17.667	22.4286	18.2708	17.667	18.3692	16.3318	-0.0241113	-0.220911
10498345	Gpr171	9.67845	7.87401	6.62136	8.19249	8.76491	7.09769	9.35555	8.27309	7.38557	-0.0241018	-0.0796228
10563734	Mrgpra4	6.45356	7.08772	5.94223	5.99234	5.20621	5.99017	6.33462	6.42244	5.20697	-0.0240964	0.477595
10427253	Map3k12	25.032	27.6752	20.8462	27.2899	18.1261	21.6757	20.757	22.7528	27.6979	-0.0240831	0.303493
10344381	---	41.1672	63.4923	10.2235	21.2316	20.3585	43.5497	20.8567	26.1333	31.6243	-0.0240817	0.505275
10344616	---	3.03533	3.57447	3.20599	3.51288	2.93343	2.91178	3.25748	2.74359	3.78358	-0.0240789	0.338197
10552824	Rras	429.1	372.322	392.529	460.009	364.959	392.58	382.718	403.761	397.19	-0.0240751	-0.233699
10608711	---	213.442	181.876	257.846	210.866	248.669	188.929	212.147	271.745	195.913	-0.0240678	-0.237399
10525387	Gpn3	31.9703	31.4311	30.3496	35.6438	34.7699	30.9511	27.6608	33.4828	36.0772	-0.0240596	-0.0312544
10528567	Atg9b	27.1747	22.4654	27.5533	30.9106	26.8953	27.2352	24.6832	29.4509	24.032	-0.0240576	-0.382254
10476582	Macrod2	64.2785	42.0771	61.9286	52.7228	47.9118	52.2227	52.8777	53.8284	51.032	-0.0240517	-0.450569
10597134	Scap	35.1151	27.6183	28.0558	33.0057	24.068	30.4962	25.2	29.7011	30.0492	-0.024042	-0.170522
10400143	Stxbp6	75.6526	70.6509	95.3191	101.539	80.9656	80.3549	83.7987	91.4512	75.5445	-0.0240269	-0.266641
10418016	Dusp13	554.704	575.528	456.183	421.619	536.649	517.243	487.99	468.876	512.734	-0.0240223	0.424621
10523182	Areg	19.5254	17.96	20.6036	20.7792	22.3375	21.7759	16.8566	20.9257	19.4618	-0.0240193	-0.219853
10545561	Reg3d	6.68755	5.24314	7.0061	6.26648	6.09208	6.06532	6.57037	5.96011	5.83918	-0.0240169	-0.430043
10469278	Il2ra	8.34903	8.87972	7.44857	7.83088	7.50088	7.32759	9.02872	8.95647	5.92663	-0.02399	0.286699
10604608	---	7.00117	5.70078	5.73349	5.24314	5.80146	6.14676	5.6886	5.80666	5.37629	-0.0239874	-0.0788273
10507099	Gm12824	39.6228	40.435	44.5157	46.6685	43.2301	43.1064	43.8876	39.6726	40.7961	-0.0239828	-0.0633474
10385870	Irf1	27.716	24.1924	34.9703	27.616	29.2389	25.921	25.2105	30.6937	30.4042	-0.02398	-0.250156
10526977	Eif3b	340.277	358.713	331.229	288.753	364.283	343.154	328.189	320.405	322.568	-0.0239767	0.41927
10545009	Pigy	95.1241	94.2463	91.2642	88.9533	92.4557	98.323	86.7554	84.1479	91.5473	-0.0239733	0.275448
10529206	Fndc4	24.2375	23.5165	23.5975	20.0765	22.3424	22.8116	23.8242	23.9294	18.2695	-0.0239696	0.19034
10586441	Oaz2	76.7339	97.4025	74.1333	88.284	96.8819	82.2863	85.2355	73.1811	97.735	-0.0239671	0.399108
10488090	Tasp1	33.1228	36.4115	33.5281	32.491	32.7497	38.4476	28.4685	30.5563	33.9457	-0.0239479	0.350646
10590620	Ccr9	10.1982	8.23958	12.16	9.15795	9.17449	8.63022	9.81822	10.0964	9.66199	-0.0239464	-0.274097
10571653	Actg1	994.91	1027.83	1128.59	964.462	1076.57	1088.45	982.833	1012.37	970.764	-0.023946	0.173628
10449258	Arhgdig	19.4979	14.7146	17.3101	24.2232	21.6354	18.9035	19.5995	19.9763	17.5606	-0.0239426	-0.420973
10421526	Rb1	145.487	208.617	136.811	159.645	179.178	147.638	164.796	162.861	172.604	-0.023939	0.635681
10432957	Itgb7	21.899	18.6123	20.3005	18.4735	18.5399	18.2105	17.9633	19.9045	20.3086	-0.0239373	-0.124143
10488550	Nanp	11.678	13.3515	13.0933	13.0585	18.2486	13.4635	15.9174	13.693	11.1408	-0.0239329	0.0578038
10598491	Gm10490	3.81061	5.15678	3.56238	5.05076	4.56224	4.30604	4.8111	4.77126	3.40205	-0.0239219	0.379116
10554127	Gm5334	7.65274	5.66136	6.40668	6.82036	8.47159	6.51705	6.86425	7.29839	6.66045	-0.0239215	-0.382176
10575255	Pkd1l3	23.8224	22.1362	23.0904	23.4973	23.217	24.5904	20.4171	23.549	21.8397	-0.0239104	-0.0829472
10549282	Itpr2	66.6545	76.7812	58.0694	68.0266	70.5314	68.0572	69.5601	68.1151	59.8141	-0.0239076	0.525113
10429568	Ly6c1	512.979	595.778	561.57	526.638	635.652	501.843	599.624	677.882	432.61	-0.0238893	0.219242
10600786	Klhl15	22.1905	23.9246	19.8224	20.8079	29.2169	21.9173	23.9071	22.8339	21.8954	-0.0238874	0.185683
10395039	Cmpk2	18.6281	15.8785	18.5027	15.5132	20.8137	20.3068	17.2099	18.0201	14.2249	-0.0238863	-0.157223
10375216	Pank3	59.34	67.8834	48.7405	61.306	60.9819	62.2182	58.6302	48.6457	63.4097	-0.02388	0.404511
10419825	Acin1	127.935	136.438	125.983	128.774	129.418	122.736	130.202	119.504	134.01	-0.0238766	0.575921
10441797	Tcp1	383.61	517.858	350.455	388.815	375.461	383.519	380.305	373.787	436.844	-0.0238719	0.682584
10477642	---	11.3659	9.49764	13.1298	10.1542	13.1877	12.9262	11.425	10.1236	10.2984	-0.0238702	-0.259892
10356484	Gbx2	19.5352	16.6031	21.5796	18.4603	18.3646	20.0155	18.7249	18.9724	16.1163	-0.0238669	-0.267837
10583785	2310047B19Rik	29.1091	29.3355	33.947	31.7502	30.2527	34.0815	28.209	26.5519	31.7269	-0.0238533	-0.0264218
10557213	Rbbp6	106.348	116.824	94.4914	101.312	123.959	105.942	103.619	99.1159	115.311	-0.0238509	0.351645
10594636	Ppp1r2	240.479	308.082	255.109	249.12	254.924	239.025	256.65	246.659	278.887	-0.0238497	0.712274
10559786	Olfr1348	22.4979	19.5982	23.74	27.563	25.0842	22.0833	22.3763	23.3679	24.6987	-0.0238492	-0.382118
10548727	---	27.0308	29.7336	21.253	27.0272	18.8688	22.5985	22.8207	31.9021	19.4456	-0.0238446	0.290723
10574404	Setd6	75.8401	88.1032	75.0844	85.1744	86.5819	88.9505	74.1092	71.6595	86.0725	-0.0238433	0.355186
10493210	Smg5	136.738	126.312	112.193	125.408	129.488	136.459	115.115	114.368	126.153	-0.0238359	0.0662318
10505374	Col27a1	50.651	44.3253	54.6322	51.4956	46.132	50.465	47.0688	51.1763	44.3661	-0.0238268	-0.272157
10340182	---	2.81818	4.8886	3.61254	4.26992	2.66256	3.59731	3.51969	4.16769	2.96889	-0.0238238	0.515219
10385004	Mare	110.168	117.415	101.962	103.52	131.806	113.115	106.303	107.399	114.318	-0.0238137	0.271221
10512044	Lingo2	6.35551	6.68799	6.7245	6.62306	8.17388	6.72124	6.4301	6.34546	7.49708	-0.023799	0.0606641
10342746	---	681.973	652.166	471.647	453.103	640.89	632.219	573.564	473.843	584.993	-0.0237966	0.239252
10585494	Ube2q2	222.283	296.21	193.019	180.24	202.057	225.905	205.759	188.483	234.078	-0.0237956	0.638014
10410959	Atg10	137.213	169.113	130.644	158.063	152.823	136.547	167.863	140.216	139.425	-0.0237915	0.478502
10549758	Zfp784	46.0734	47.1776	44.0624	48.7248	39.0657	41.6793	44.7274	46.7766	42.6169	-0.0237826	0.274901
10340103	---	14.555	29.4144	21.5042	18.6322	25.9489	25.8241	28.0428	17.6351	14.4484	-0.0237767	0.441913
10513529	Mup3	10.2901	8.13584	9.69561	11.9553	9.83264	9.66711	8.27878	9.40494	11.6279	-0.0237637	-0.342593
10594745	---	3.08823	3.20966	2.85005	2.76085	2.87082	2.98836	2.97585	2.54034	3.03828	-0.0237546	0.44772
10578685	---	30.2294	33.2375	26.383	27.7175	18.8904	26.3196	26.9609	27.1452	26.1477	-0.0237513	0.420399
10586331	Igdcc3	34.3664	15.7647	28.9823	26.3327	35.6883	29.8984	22.8477	29.1686	28.3119	-0.0237456	-0.540363
10550605	Eml2	44.77	40.6076	47.3331	44.5802	48.9451	40.8837	43.4012	48.7021	43.7041	-0.0237455	-0.239625
10341783	---	14.0331	26.7038	19.2064	8.59327	19.704	13.8849	15.4263	21.752	17.853	-0.0237454	0.544112
10590821	9230110C19Rik	9.06899	8.13034	6.95336	7.36426	7.85388	7.31182	7.56062	8.10177	7.77481	-0.0237374	0.141832
10600755	Arx	41.2341	29.2272	43.6156	34.5846	35.4647	33.164	38.3212	37.5228	34.7974	-0.0237294	-0.410846
10388272	Olfr380	5.07034	6.44888	5.94677	5.08621	5.64064	5.91456	5.5247	5.29181	5.28808	-0.0237264	0.646354
10374762	Vrk2	21.881	19.371	17.2997	19.3635	18.2385	24.0872	17.2229	18.5478	15.2407	-0.0237177	0.0199041
10345025	Iars	537.649	622.819	510.976	476.814	575.315	566.335	527.995	497.144	535.717	-0.0237122	0.598055
10487000	Shf	28.9968	26.9506	27.9144	26.6649	32.9815	28.0461	23.1365	32.3208	28.5818	-0.023704	-0.0593929
10576561	2310079N02Rik	40.3249	32.956	36.355	38.722	47.9697	38.9772	38.9648	39.4416	35.9571	-0.0236936	-0.317287
10338788	---	13.7288	7.56622	21.2323	15.0729	16.2036	12.8257	15.7308	8.0121	21.0756	-0.0236916	-0.343958
10338047	---	31.8326	35.5209	30.5929	34.5512	32.1893	33.3871	30.8079	30.1412	34.2921	-0.0236905	0.499911
10475502	Slc28a2	22.7261	24.7311	20.925	20.5824	19.1243	18.859	22.0142	24.7631	18.7865	-0.0236886	0.412735
10530087	Gm10441	5.05268	4.77121	4.72984	4.46686	6.26122	5.20493	4.71068	4.73013	5.10064	-0.0236865	-0.0327258
10478409	Pkig	90.1208	103.546	87.3926	95.4963	99.577	100.564	85.6142	87.5493	98.163	-0.02367	0.476628
10366153	Rassf9	17.0854	18.6127	15.0341	20.3948	21.1317	15.3651	22.186	17.2655	17.2433	-0.0236685	0.100755
10343535	---	747.301	810.758	734.612	784.305	729.369	659.039	699.155	875.319	739.512	-0.0236617	0.313659
10379013	Flot2	113.321	146.011	112.569	119.424	130.833	124.308	127.017	113.41	121.227	-0.0236366	0.679742
10343287	---	3.81791	3.1564	3.09753	3.6861	3.43512	4.60455	2.72811	2.48035	3.6164	-0.0236312	-0.113907
10416423	5031414D18Rik	11.1268	8.86778	10.1959	11.795	8.74531	9.33755	11.5919	8.94276	9.75349	-0.0236287	-0.261998
10499045	Trim2	10.3123	12.7435	11.1533	11.713	10.6773	9.9846	12.5903	10.9727	10.6624	-0.0236195	0.532877
10560726	---	22.2588	21.5778	18.9387	22.3051	20.7863	25.2699	18.7294	21.818	16.8757	-0.0236185	0.0795562
10391061	Krt16	13.8587	19.0997	18.0181	20.2761	17.6287	15.4756	17.8883	18.4332	17.6287	-0.0236169	0.34185
10533569	Kdm2b	54.1941	59.6965	48.2367	48.7932	45.4236	48.6302	52.9409	45.0435	53.6179	-0.0236145	0.530467
10413771	Capn7	276.902	343.695	267.759	258.217	309.581	286.081	283.035	261.594	306.74	-0.023584	0.630469
10510950	Hes5	65.9194	49.5	61.4783	57.062	56.7161	55.944	57.2086	57.7906	56.1134	-0.0235826	-0.465918
10409896	Ctsq	4.49639	5.55862	4.92766	4.86163	4.74991	5.07963	4.54924	4.99845	4.5841	-0.0235798	0.689668
10555879	Olfr656	17.3654	13.2366	18.5168	19.6134	16.1763	18.507	15.9781	16.59	15.2501	-0.023577	-0.455948
10598067	---	4979.61	5628.65	5101.4	5012.51	5115.39	4948.4	5029.35	5346.34	4858.65	-0.0235754	0.7481
10341687	---	55.8674	27.0201	55.7145	68.8311	49.0144	37.8955	46.656	47.956	67.8141	-0.0235744	-0.474024
10593469	---	4.83858	4.46954	4.48193	5.1265	3.93938	4.45765	4.28965	4.55692	4.54956	-0.0235697	-0.0330285
10430195	Apol8	25.2627	16.0794	23.8891	22.7208	21.82	21.4293	20.5686	23.2162	20.534	-0.0235653	-0.567772
10339742	---	3.34372	2.32346	2.64337	2.44758	4.43459	2.37845	3.61738	3.02743	2.84452	-0.0235635	-0.223771
10374012	Rasl10a	19.3154	18.5044	18.3767	18.3767	17.4185	15.9075	18.2499	17.2358	20.4663	-0.0235593	0.115669
10412392	Gm10732	17.2244	23.3431	17.1414	15.6654	16.995	18.5087	17.9152	17.8627	16.306	-0.0235546	0.72041
10358648	Hmcn1	11.1785	10.4855	11.7816	10.8501	10.5814	10.6373	10.1666	11.9788	10.0851	-0.0235516	-0.0537817
10341507	---	274.603	239.708	326.041	251.103	216.136	268.684	262.356	271.279	219.119	-0.0235489	-0.111121
10599837	---	41.9172	39.0822	42.6595	40.6199	44.5855	37.901	40.2884	43.1361	41.8312	-0.0235478	-0.141009
10542376	Rpl36al	595.697	684.094	572.177	524.124	643.169	584.062	562.395	584.379	627.721	-0.023537	0.584827
10388579	Gosr1	129.187	163.271	127.795	141.798	135.304	138.665	138.859	143.83	123.4	-0.0235328	0.667994
10382047	Gm10840	24.7989	18.4336	26.3462	29.6378	17.7648	23.8391	19.4781	24.6906	23.3752	-0.0235288	-0.325011
10441038	Hlcs	45.0904	46.0271	41.6645	39.9515	34.5866	34.7963	44.96	41.043	41.1544	-0.0235286	0.338666
10342638	---	3.52931	3.71229	2.76258	3.57875	3.76849	3.88002	3.04828	3.64981	2.97657	-0.0235177	0.213771
10578145	Erh	100.769	117.725	90.2097	97.4926	103.996	95.2254	102.378	92.2515	108.701	-0.0235142	0.592246
10549276	Bhlhe41	197.464	258.306	218.774	208.886	158.907	181.804	210.388	160.939	261.142	-0.0235021	0.410935
10418879	Mapk8	170.96	196.715	176.162	158.312	177.137	165.273	176.666	177.127	167.832	-0.023499	0.70354
10592384	Olfr935	4.32478	4.37074	4.41092	4.87524	4.3734	4.4293	4.58309	4.14987	4.30163	-0.0234936	0.0641882
10457959	Sft2d3	6.93584	13.0267	6.89192	6.89815	7.90024	6.90497	6.73768	8.31302	10.5838	-0.0234914	0.630717
10545720	Stambp	83.8347	89.2198	86.845	88.1721	99.3605	86.1592	84.1707	83.6142	95.595	-0.0234855	0.185821
10563802	---	8.66968	12.4311	6.96916	10.1044	9.57308	9.61495	9.49892	8.74634	9.44074	-0.0234828	0.591736
10563804	---	8.66968	12.4311	6.96916	10.1044	9.57308	9.61495	9.49892	8.74634	9.44074	-0.0234828	0.591736
10563806	---	8.66968	12.4311	6.96916	10.1044	9.57308	9.61495	9.49892	8.74634	9.44074	-0.0234828	0.591736
10563808	---	8.66968	12.4311	6.96916	10.1044	9.57308	9.61495	9.49892	8.74634	9.44074	-0.0234828	0.591736
10563810	---	8.66968	12.4311	6.96916	10.1044	9.57308	9.61495	9.49892	8.74634	9.44074	-0.0234828	0.591736
10563812	---	8.66968	12.4311	6.96916	10.1044	9.57308	9.61495	9.49892	8.74634	9.44074	-0.0234828	0.591736
10403428	Larp5	335.451	347.032	312.148	350.292	327.744	321.742	338.17	325.443	321.356	-0.023482	0.461038
10444554	Slc44a4	18.4994	14.3648	16.4389	16.4449	20.996	17.5301	15.1049	17.3387	17.7922	-0.0234791	-0.337975
10341538	---	333.527	291.777	341.153	328.027	456.965	401.027	345.684	241.028	380.527	-0.0234761	-0.173914
10341596	---	325.885	292.586	370.198	366.185	304.686	321.872	347.095	346.939	280.56	-0.0234756	-0.233932
10584901	Dscaml1	15.0573	15.0367	15.8364	15.3334	15.4196	16.2053	14.0443	15.3381	14.3191	-0.0234724	0.0991524
10464363	4930442E04Rik	19.0559	16.2252	20.418	19.3872	13.9315	16.8265	17.2897	18.1998	17.2268	-0.0234708	-0.176303
10499748	Rps27	237.423	304.894	238.194	225.284	250.397	243.083	236.498	235.554	266.247	-0.023456	0.713613
10592878	Upk2	45.9444	44.3257	51.0546	44.7783	48.7016	49.2016	44.6609	44.902	44.6746	-0.023449	-0.0707674
10529797	---	8.58721	8.79229	8.98683	9.55009	7.81057	7.91099	8.82796	9.10473	8.3178	-0.0234442	0.148072
10577534	Vdac3	993.655	1183.53	971.487	976.751	1094.04	1007.27	994.018	1029.67	1046.75	-0.0234369	0.714482
10436804	Mrap	24.2099	23.7721	27.1873	21.8821	27.437	24.4974	21.436	24.0998	27.2239	-0.0234331	0.00811961
10343051	---	18.882	21.2259	17.1979	19.0212	19.5129	16.3447	15.9815	18.2989	24.2511	-0.023422	0.276082
10384483	---	65.3357	57.7761	62.5753	59.5217	53.2989	60.1218	57.5999	59.4306	56.0624	-0.0234139	-0.071766
10466835	Snora19	3.84282	4.88559	3.63313	4.03647	4.61371	4.01552	4.31601	3.63313	4.45117	-0.0234121	0.533309
10468851	Snora19	3.84282	4.88559	3.63313	4.03647	4.61371	4.01552	4.31601	3.63313	4.45117	-0.0234121	0.533309
10442370	Dcpp1	31.0372	34.1403	26.648	30.1869	32.3665	23.8316	34.8217	30.0847	31.8737	-0.0234116	0.328041
10479977	Gm10854	2.94428	3.11778	2.85237	2.83362	3.95033	3.09371	3.37427	2.83917	2.95754	-0.0234113	0.107551
10420198	Ripk3	20.3374	16.6627	21.7909	24.0638	27.179	22.5565	19.7582	22.9479	20.7039	-0.0234089	-0.384975
10341603	---	11.7338	10.0102	8.5586	14.4995	6.54882	5.8181	14.7537	10.7816	8.76585	-0.0234057	-0.0350678
10440376	Lipi	5.14076	5.90509	5.60214	4.84027	5.25008	5.77691	4.82348	5.11349	5.17614	-0.0234051	0.535824
10416931	Slitrk5	22.245	16.1151	24.9448	21.9052	22.4295	20.6588	22.0763	23.2069	18.155	-0.0233972	-0.460327
10568038	---	11.0618	11.3578	12.8062	11.4018	12.3853	11.3696	11.5574	11.2755	11.9033	-0.0233961	0.0621221
10608675	---	8.37702	8.20099	10.773	7.70028	10.9338	6.68147	8.90201	9.74825	10.5958	-0.0233923	-0.0634668
10464728	Kdm2a	133.997	183.31	131.516	133.907	144.679	148.117	138.042	124.316	157.839	-0.0233918	0.658157
10600390	Gdi1	166.765	191.594	155.637	178.183	170.006	179.876	160.998	150.926	181.817	-0.0233868	0.486798
10588876	Nicn1	107.753	104.863	107.063	109.333	123.207	108.986	103.188	103.342	115.929	-0.0233853	-0.0495203
10496737	Bcl10	79.6398	95.6569	77.9789	75.9567	93.9126	79.2139	89.1708	75.3321	86.883	-0.0233852	0.514626
10509514	Sh2d5	36.2403	34.4335	42.1096	43.4519	43.0895	38.7296	35.1242	42.101	39.7789	-0.0233668	-0.267804
10420488	D14Ertd668e	37.0052	40.7724	39.8452	40.5919	37.3909	34.2285	41.6509	39.663	37.2862	-0.0233626	0.362938
10448150	Vmn2r105	3.78389	3.51983	3.87729	3.78762	4.66771	3.89131	3.81762	3.79283	3.84036	-0.0233585	-0.191542
10417601	Ptma	193.447	174.746	215.97	222.737	203.994	189.875	203.759	203.734	192.457	-0.0233567	-0.359779
10356312	Ncl	308.822	365.633	285.153	315.123	319.762	290.174	332.112	299.266	324.252	-0.0233534	0.633146
10438109	Ube2l3	479.289	553.748	500.137	439.607	470.435	506.206	447.528	411.597	543.598	-0.0233528	0.468289
10463277	Nkx2-3	20.4825	19.5279	18.7363	16.5263	15.2116	18.8709	15.9305	17.7192	18.1781	-0.0233325	0.246803
10489701	4833422F24Rik	25.4331	22.2672	30.0043	29.2457	26.257	24.1602	26.5218	30.1956	23.2024	-0.0233283	-0.29544
10593856	C230081A13Rik	166.094	212.151	180.89	162.275	170.9	172.877	182.646	164.882	176.798	-0.0233168	0.73971
10377673	Cldn7	9.50757	8.80705	10.9995	8.43144	7.8356	8.40751	8.59221	9.55058	9.06466	-0.0233099	-0.00411015
10533734	Abcb9	39.2164	36.4187	39.0102	43.7432	42.8384	41.1792	41.1883	37.6775	37.1843	-0.0233084	-0.252848
10514473	---	6.52889	7.70279	5.48698	6.32483	6.31051	6.70918	6.70864	5.89376	5.96848	-0.0233027	0.587822
10422412	Slc15a1	7.86079	7.64334	6.93146	7.22038	9.74161	7.26608	7.58953	8.25369	7.67491	-0.0232837	0.0297249
10559964	Zik1	11.441	12.4953	9.77247	8.09435	11.9561	10.627	9.79524	9.57757	12.0068	-0.0232686	0.384177
10341204	---	677.359	841.539	638.547	649.293	680.562	680.122	675.748	654.042	715.034	-0.0232606	0.736172
10548194	Fkbp4	151.523	177.785	131.461	144.327	148.046	158.605	142.06	133.651	154.188	-0.0232507	0.591462
10605726	---	15.4237	12.0785	13.5614	12.1696	10.4696	12.5621	11.7314	13.7068	11.7771	-0.023249	-0.126807
10567171	Rps13	10.1126	12.6214	12.5663	14.929	13.0717	10.9821	12.6082	11.0802	14.7934	-0.0232388	0.112594
10473444	Aplnr	74.585	72.9466	89.9563	98.6999	91.6726	60.418	116.866	87.2925	69.7585	-0.0232366	-0.117854
10430282	Cacng2	11.2355	8.43587	13.1225	10.948	11.4078	10.2538	11.2509	11.5247	10.0654	-0.0232263	-0.448385
10378549	Rtn4rl1	43.2885	38.1987	45.3242	44.3238	42.8777	37.6574	41.9455	42.178	45.453	-0.023226	-0.302296
10583834	9530077C05Rik	9.52501	8.95173	9.72267	10.3486	9.56573	9.08094	9.94021	9.54159	9.03444	-0.0232215	-0.208512
10503123	Ubxn2b	40.1746	37.7951	42.8369	43.2204	44.7073	43.2122	41.304	42.2971	36.2973	-0.0232159	-0.217433
10398649	1200009I06Rik	27.3837	23.0887	29.4565	24.7135	25.4685	23.4543	26.2031	25.8861	26.1291	-0.0232122	-0.28606
10374476	Rps17	460.301	500.42	399.063	414.814	471.688	404.634	430.405	472.449	447.833	-0.0232091	0.496877
10344372	---	16.6968	11.138	10.2826	9.35556	4.26663	9.70045	11.8627	10.6305	8.23738	-0.0232083	9.12064e-05
10571745	Cldn22	17.005	14.6049	14.817	16.4317	16.438	15.8453	15.9393	15.5103	14.6706	-0.0231994	-0.291845
10382316	Kcnj16	7.58318	6.17962	8.18594	8.97011	9.7205	8.05795	8.30878	7.97846	7.41229	-0.0231915	-0.420173
10426594	Olfr281	12.0875	12.1505	12.057	12.5771	13.3102	13.136	12.0061	13.0217	10.4286	-0.0231868	0.0553255
10590933	Piwil4	12.4276	12.6749	12.747	14.4753	12.6505	10.4264	13.2119	13.5457	13.5915	-0.0231791	0.0338205
10585533	Dnajb6	404.497	447.562	355.011	383.185	364.664	369.616	374.769	367.755	415.557	-0.0231718	0.57997
10553274	Saa2	4.73114	5.76394	5.09658	4.80683	4.74578	4.54286	5.25356	4.84323	5.00972	-0.0231692	0.695484
10592725	Gm10688	4.50797	5.38042	5.14016	4.70339	4.58093	5.4253	4.6795	4.20403	4.69082	-0.0231689	0.467606
10422238	Gm9339	122.671	115.9	133.189	115.097	101.121	109.604	119.04	115.607	115.237	-0.0231603	0.0472251
10343016	---	67.0531	48.6156	71.1376	48.5525	25.8769	54.3654	53.4036	55.7151	40.6643	-0.0231601	-0.0846067
10411839	Sfrs12	96.0326	105.799	84.5488	84.5767	100.917	88.5069	89.9782	91.44	98.8332	-0.0231554	0.519226
10497580	---	7.77246	5.90219	7.23685	7.26821	7.05384	7.26138	6.70519	6.72324	6.8444	-0.0231537	-0.524815
10363003	---	2.32949	2.99851	2.60212	2.73459	2.61654	2.46864	2.78143	2.59436	2.53462	-0.0231477	0.655405
10430956	Cyb5r3	289.362	314.271	314.743	290.348	336.075	288.608	325.092	319.424	274.12	-0.0231384	0.267632
10485747	4930430A15Rik	3.53771	4.37376	3.35446	3.96185	5.08291	4.00717	4.08596	3.63891	4.14057	-0.0231376	0.279882
10590635	Ccr5	8.15101	7.7734	10.5702	8.95444	8.99619	8.3323	7.16088	10.3115	8.92888	-0.023136	-0.156795
10598013	Ccr5	8.15101	7.7734	10.5702	8.95444	8.99619	8.3323	7.16088	10.3115	8.92888	-0.023136	-0.156795
10342631	---	7.32178	7.65949	8.36333	16.0452	6.09004	7.89898	8.29267	9.47009	9.88042	-0.0231341	-0.118899
10339843	---	2.37693	2.31864	2.61654	2.39878	3.54366	2.24667	2.76367	2.67324	2.67488	-0.0231213	-0.106067
10428222	Ncald	25.2184	24.7893	26.4371	25.2257	23.2299	25.4714	28.1183	22.6137	21.4069	-0.0231192	0.0777294
10464949	Pacs1	70.242	75.8486	69.9223	78.1294	74.2522	62.5959	87.6437	75.9925	61.672	-0.0231122	0.169222
10384322	Hus1	102.09	130.057	95.6383	106.274	109.783	110.482	106.94	99.891	107.707	-0.0231095	0.696823
10367477	Olfr774	5.32156	7.13666	5.61914	5.32741	5.43402	5.82342	5.69776	5.2615	5.75522	-0.0231079	0.750956
10569227	Muc6	12.9117	12.5978	15.032	12.8494	12.765	13.3375	13.4072	13.6352	11.3224	-0.023097	-0.0220223
10583535	Icam5	25.3658	21.4108	24.2954	21.1213	24.1824	19.1792	21.5065	20.9431	29.3216	-0.0230953	-0.108193
10386388	Snap47	155.314	160.161	158.186	175.325	170.739	162.898	158.133	159.869	159.737	-0.0230934	0.0980743
10421605	Lrrc63	4.36063	5.27956	4.86447	4.59786	4.73912	4.84843	4.21942	4.44983	5.11548	-0.023077	0.55547
10566168	Olfr33	9.9811	8.6119	11.7574	10.2855	10.2157	11.0602	8.80099	9.95898	9.92249	-0.0230725	-0.31609
10476299	---	60.7997	71.9312	65.4193	60.2878	69.0445	59.456	64.4025	56.6372	75.4476	-0.0230653	0.408407
10414947	EG667677	27.4082	14.8663	23.6354	23.2292	18.6543	22.4043	20.4477	23.6354	17.7585	-0.0230633	-0.489754
10478928	Tshz2	49.2879	55.621	58.1353	50.5007	45.1278	43.4718	56.4679	53.6506	48.5758	-0.0230604	0.319096
10506583	Ttc22	18.9769	21.825	18.6513	17.7377	16.2704	20.7164	15.5794	19.543	17.2067	-0.0230511	0.46965
10421685	Serp2	29.5702	26.3849	34.1023	29.3874	38.6415	31.3563	29.5221	31.2347	31.4408	-0.0230494	-0.265901
10588883	Amt	13.4369	11.6242	14.0085	14.1098	14.7319	14.1936	12.4602	13.2269	13.1963	-0.0230479	-0.407902
10391013	Krt13	14.016	9.79988	15.4467	13.9972	12.7798	12.3706	11.2871	13.9276	14.0291	-0.0230396	-0.476411
10460312	Cdk2ap2	90.9312	79.1391	97.0709	95.8336	102.462	83.3905	90.032	96.3204	94.03	-0.0230329	-0.372011
10349348	Ccdc93	36.8147	38.6384	35.1658	36.6404	31.8	36.1162	33.5554	36.3865	33.8901	-0.0230314	0.463869
10488456	---	30.2064	25.4454	26.0151	25.2699	28.3793	27.2992	27.6873	27.1187	23.6548	-0.0230285	-0.154075
10505109	BC026590	42.2712	46.9562	46.0224	40.9988	34.6005	45.9689	39.1612	41.6857	37.9792	-0.0230276	0.385443
10545436	Elmod3	63.5588	69.8445	57.8803	93.1135	62.5123	73.2525	69.0231	73.0119	55.8503	-0.0230232	0.0467578
10437257	Zfp597	32.7912	32.0042	33.7849	30.8068	26.1648	30.8089	29.7711	29.9818	31.0163	-0.0230095	0.191639
10579101	Cilp2	39.7571	33.4312	40.0312	44.2401	29.6328	35.483	37.3659	39.9202	33.4615	-0.0230053	-0.211542
10417769	544988	60.5508	54.3731	66.6783	61.4879	58.5956	54.5892	62.9783	63.5895	54.6405	-0.0230006	-0.225559
10382830	Gm11744	30.7324	38.4675	30.0402	30.752	25.5366	30.7488	29.3473	31.3523	30.1133	-0.0229969	0.648156
10600744	---	5.54325	6.44945	5.88558	6.48854	5.41308	5.91533	6.56307	4.73765	6.0605	-0.0229754	0.316448
10573457	Klf1	27.947	29.8974	27.4428	28.7608	19.9275	23.7363	27.2624	26.9003	26.8202	-0.0229642	0.313522
10388545	Abr	38.5794	49.3852	39.7769	48.7851	47.1582	36.6107	47.4336	50.8194	39.9749	-0.0229625	0.337591
10376383	Gm12253	6.29031	5.82877	6.47494	7.17926	4.93927	5.80224	6.20899	5.67329	6.32142	-0.0229585	-0.0890022
10530722	BC061212	15.487	16.5685	15.9658	15.0012	12.8039	14.8246	15.8057	14.2473	14.3907	-0.0229582	0.427104
10558664	Olfr53	8.12289	8.53654	7.1198	7.46206	7.64456	7.10486	7.71058	7.18891	8.39037	-0.0229504	0.462079
10426213	Miox	7.95114	6.54115	9.54273	7.33861	9.96913	8.29636	7.90591	7.8984	8.21448	-0.0229499	-0.323127
10477250	Hck	27.3996	29.5762	27.7331	29.8491	27.8962	24.7981	29.4427	28.1139	28.9939	-0.0229439	0.362331
10416023	Scara5	53.2362	61.6675	56.2802	58.2184	50.2989	61.0288	48.0487	54.234	55.316	-0.0229422	0.43874
10398402	---	2.47382	3.45342	2.77542	3.5187	3.44619	3.10312	3.34673	2.70811	3.08853	-0.0229417	0.357401
10579774	Gm10649	3.16257	4.38591	3.59014	2.97825	4.68219	3.53901	3.74724	3.76208	3.64595	-0.0229374	0.447582
10366275	---	57.8327	58.9845	55.1443	55.837	68.8759	54.9776	52.9819	61.1489	62.7907	-0.0229217	0.114436
10352320	Tmem63a	207.889	194.494	180.896	149.117	195.675	191.515	180.161	164.507	189.258	-0.0229184	0.19429
10592192	Gm5615	5.65651	4.34225	5.00403	4.72181	5.19992	5.17903	5.11588	4.17836	5.0094	-0.0229166	-0.330325
10377927	Rnf167	129.015	180.636	124.715	126.617	130.997	138.895	133.75	129.366	138.89	-0.0229108	0.741822
10343021	---	32.8655	37.6127	35.3723	33.6189	19.5283	44.7969	25.618	32.9355	20.9342	-0.0229057	0.199403
10366512	---	5.63841	5.34482	5.59945	4.69489	7.06226	5.5027	5.69465	4.56382	6.39145	-0.022902	-0.0167175
10568288	Ctf2	14.4542	17.3807	15.2814	16.4676	18.8718	13.5336	18.0633	17.6339	15.2232	-0.0229	0.270412
10551025	Cd79a	5.45262	5.82753	6.57859	5.79402	5.93871	5.67847	5.79757	6.69116	4.96386	-0.0228998	0.104591
10502205	Hadh	988.347	1141.19	1071.69	1559.17	1327.83	990.506	1347.23	1443.93	977.385	-0.0228981	-0.0148121
10349744	Slc45a3	42.0136	39.5558	44.0406	39.5877	36.3225	38.7569	38.8025	41.2984	38.6675	-0.0228933	0.0381683
10582847	Ccdc7	3.29761	4.19221	3.14094	3.32481	3.43871	3.64245	3.61653	2.93248	3.40542	-0.0228922	0.627748
10457729	---	284.424	276.253	285.536	240.09	242.255	269.076	242.213	266.81	260.418	-0.0228902	0.24987
10553840	Atp5l	411.972	562.978	507.58	603.925	443.567	415.435	506.696	583.305	472.286	-0.0228732	0.308221
10558840	Rassf7	15.3507	16.3546	18.1798	16.1424	21.7868	16.5135	17.686	18.1371	16.308	-0.0228717	-0.00663505
10608001	Eif2s3y	141.077	209.41	138.089	150.643	154.262	154.071	147.778	150.691	167.734	-0.0228603	0.718368
10550638	Rtn2	1560.38	1495.56	1443.95	1273.77	1523.58	1461.16	1393.1	1390.63	1459.46	-0.0228586	0.239165
10340427	---	117.915	114.875	126.883	99.6299	132.086	128.052	105.968	104.556	123.724	-0.0228495	0.040726
10511444	---	25.7703	22.9896	26.6103	19.7695	20.3073	18.269	21.3702	31.5316	19.0774	-0.0228396	0.0284914
10342512	---	8.51608	10.8253	6.92885	8.82223	5.56112	7.41045	6.40113	7.16741	10.8011	-0.0228378	0.388848
10342133	---	32.64	38.136	27.5088	39.6502	29.0478	27.1232	51.3722	27.7918	24.2498	-0.0228262	0.171538
10359520	---	17.8479	16.8987	18.8218	17.2058	17.3188	16.4065	17.1951	18.2322	17.0321	-0.0228222	-0.0444473
10358283	Crb1	10.1214	8.0556	9.17348	9.74826	9.29298	9.64907	8.6302	8.47049	9.51722	-0.0228052	-0.42911
10583032	---	10.2098	7.18534	10.0218	8.15324	9.73309	10.1464	7.84481	8.97849	8.44646	-0.0228043	-0.400028
10491607	4932438A13Rik	104.192	122.374	103.638	102.314	98.4181	99.704	104.987	106.757	103.621	-0.0227881	0.753317
10353167	Tram1	197.272	224.892	214.311	213.767	277.601	201.989	235.974	222.607	221.156	-0.0227747	0.14997
10508190	AU040320	96.8691	102	93.5564	88.0947	107.223	96.7482	94.4627	89.346	100.756	-0.0227627	0.35834
10338272	---	16.4411	22.9193	13.7167	10.4512	23.862	15.3209	23.5378	16.5767	12.8857	-0.0227587	0.354337
10587699	Rasgrf1	14.8565	11.9532	19.0467	14.151	13.1081	16.1957	14.0777	13.7605	13.1276	-0.0227568	-0.271121
10431839	Dbx2	36.0053	24.9341	29.6196	27.0872	30.2759	28.8677	28.3954	25.3504	33.0321	-0.0227498	-0.342447
10389022	Myo1d	60.428	57.9578	69.6554	63.4047	77.8044	59.4739	70.1663	66.789	60.9788	-0.0227494	-0.169543
10344587	---	583.026	600.937	525.21	510.008	612.118	550.442	555.35	569.955	537.775	-0.022745	0.411418
10590533	Tgm4	10.2512	9.28643	10.2291	10.5962	12.3935	9.94554	9.86604	11.3303	10.1039	-0.0227302	-0.238045
10472814	Gm1631	30.9974	18.4397	26.7989	24.1548	20.7087	23.3302	19.7325	26.2606	25.3551	-0.0227205	-0.411134
10366541	Lrrc10	16.6719	16.5089	17.6975	16.1291	13.9633	16.8076	13.0317	16.7936	16.6723	-0.0227156	0.122684
10554063	Adamts17	12.0783	12.7779	14.3552	14.1091	12.0858	15.0009	12.0875	14.4878	9.56035	-0.0227147	0.0335227
10401586	Prox2	17.8757	14.1428	16.5241	18.6389	16.8134	16.2794	17.277	16.2441	15.8693	-0.0227127	-0.488617
10338228	---	82.0166	99.6867	71.0927	88.8338	78.8397	74.4471	83.099	69.343	101.848	-0.0227076	0.40463
10413250	Cphx	12.5939	13.3255	16.2437	14.4124	12.0598	12.7257	13.4419	14.8972	12.5967	-0.0227054	0.0451392
10461930	D030056L22Rik	8.72891	7.94252	9.20354	11.9736	9.35937	7.25826	8.70747	10.0893	10.8543	-0.0226894	-0.216831
10488254	---	8.02075	9.52028	7.21221	7.1668	8.52363	9.19687	6.86346	7.58843	7.97217	-0.0226865	0.488641
10470696	Med27	104.422	133.913	109.767	111.623	134.369	119.55	118.965	112.298	113.681	-0.0226844	0.551389
10442829	Gng13	23.0759	23.9972	24.965	24.7811	27.0526	28.6709	21.0423	23.2642	23.872	-0.022684	0.033477
10558614	Cd163l1	28.3622	20.6112	32.2618	30.201	29.2986	27.9202	25.5544	29.9599	26.5996	-0.0226817	-0.517052
10541186	3110021A11Rik	35.621	35.485	40.4498	34.3204	38.5513	33.9175	34.2497	37.3447	38.6846	-0.0226738	0.0316125
10450529	Dpcr1	17.4743	18.4597	15.358	15.126	14.6226	15.8855	14.7219	17.508	15.2472	-0.0226717	0.47759
10338037	---	7.10339	7.27866	7.14764	7.44758	7.28957	7.14479	6.98983	6.87068	7.35073	-0.0226601	0.392037
10359970	Nos1ap	40.2007	32.1928	39.4101	43.2261	31.9988	42.8731	30.1314	38.812	34.4181	-0.0226449	-0.265514
10376021	sept.08	61.1897	49.8587	65.2152	59.0813	54.0256	53.8319	59.6257	63.7599	49.0388	-0.0226362	-0.29419
10465354	1110014N23Rik	52.4299	47.3264	55.096	54.9026	59.8505	51.0174	57.6525	54.9826	47.1542	-0.0226145	-0.265654
10529026	---	21.8127	17.6779	24.9619	25.5811	25.3013	25.274	20.3515	24.0496	20.5064	-0.0226125	-0.415501
10384454	---	3.18316	3.71088	3.52166	3.98095	3.68112	3.67989	3.5541	3.34755	3.55384	-0.0225992	0.302144
10603843	Syn1	19.2379	18.7872	20.774	18.6248	19.0071	20.4781	18.8992	19.4635	16.5607	-0.0225962	0.0406327
10603387	Hdac6	38.4687	31.9751	40.5639	39.5658	46.7248	37.7086	37.7371	39.3389	39.4878	-0.0225944	-0.402489
10394627	Nbas	89.6558	125.36	95.215	96.8964	109.348	102.411	97.3549	97.9871	106.098	-0.0225772	0.698319
10430166	Apol7a	6.13955	5.93823	4.93626	5.12711	6.12121	5.40962	5.65772	5.42201	5.61028	-0.022568	0.256732
10468893	Csf2ra	43.8866	40.7136	51.9004	43.6945	52.4436	45.8084	44.8369	46.1446	45.1224	-0.0225597	-0.236821
10419759	Prmt5	342.928	392.59	324.68	332.715	367.738	364.174	332.334	300.213	380.031	-0.0225553	0.475087
10344547	---	22.976	20.9481	22.2807	27.1368	29.5979	23.6465	29.6565	26.1538	16.6771	-0.0225482	-0.158403
10584777	Ddx6	902.287	987.887	843.92	858.024	1042.3	966.244	859.443	897.829	900.457	-0.0225375	0.383735
10504491	Zcchc7	100.082	140.707	91.4695	96.9815	94.6799	98.296	95.4837	103.601	112.31	-0.0225363	0.691489
10455080	Pcdhb9	3.25669	5.04532	3.72248	3.82152	3.693	3.80615	4.07227	3.73974	3.66078	-0.0225362	0.733469
10401829	EG435337	33.2816	33.2579	36.3784	24.9868	20.1928	26.8659	27.9577	27.2707	33.7138	-0.0225356	0.210863
10535389	Rnf216	78.2476	102.586	76.3117	86.7666	93.9178	92.4925	81.3936	78.5792	89.9066	-0.0225308	0.570214
10431014	Vkorc1l1	252.23	221.115	232.002	201.792	246.727	241.017	217.341	202.173	241.764	-0.0225293	-0.0581392
10555909	Olfr679	5.94142	6.38708	5.99649	6.66646	8.08722	6.72773	6.80038	6.14826	6.19042	-0.0225276	0.0463434
10419469	---	2065.22	2380.82	2079.94	2125.4	2431.76	2197.26	2050	1983.42	2436.1	-0.0225276	0.393911
10472313	Tbr1	14.3065	14.0406	13.2155	14.2164	12.6398	15.1067	12.1723	13.6382	12.5853	-0.0225197	0.162295
10598482	Timm17b	135.389	145.275	127.143	130.982	143.462	144.388	128.662	112.657	147.81	-0.0225071	0.306617
10495134	Gm4248	20.0011	20.751	21.1403	20.7924	22.9831	20.3209	23.6367	16.1183	22.5565	-0.0224973	0.0681564
10402179	Smek1	80.6299	109.242	72.6959	72.3715	80.3227	89.9065	74.1056	75.8357	84.8886	-0.0224948	0.656561
10384555	Aftph	130.074	161.78	134.349	117.347	140.112	136.782	127.129	126.787	143.929	-0.0224941	0.649994
10443110	Syngap1	28.6313	31.4947	26.7073	24.7312	26.4771	28.9842	23.6814	28.2495	27.0346	-0.0224902	0.521031
10472630	Ubr3	780.089	947.303	721.214	590.606	747.434	792.569	724.652	657.352	786.622	-0.0224872	0.575311
10597598	Slc22a14	9.06988	9.47235	9.43072	9.68382	12.0253	8.63521	10.914	9.69995	9.60274	-0.0224849	0.0202808
10592830	Vps11	145.086	172.489	153.001	139.912	129.996	153.267	142.062	136.159	147.583	-0.0224791	0.631724
10357280	Insig2	232.128	301.198	226.684	229.853	240.747	272.142	235.555	231.533	223.131	-0.0224748	0.659299
10362394	Hddc2	63.7177	71.1236	61.5873	69.1759	61.8361	64.789	63.6292	58.622	69.0248	-0.0224746	0.482848
10458997	Prrc1	29.9422	25.9922	27.4326	25.852	29.586	28.0291	27.0731	27.8502	25.5963	-0.0224721	-0.18555
10554367	Mesp2	17.4035	14.0737	17.7433	16.2241	21.8484	15.8705	18.4818	16.6799	17.2336	-0.0224615	-0.320497
10554650	1700010L04Rik	12.6638	15.9249	11.6571	11.9141	13.4992	12.2792	14.0443	12.5872	12.4376	-0.0224427	0.66413
10595614	2810026P18Rik	38.1399	44.7506	38.6373	38.2143	37.7325	40.7465	34.6919	36.8576	42.1388	-0.0224385	0.583086
10560814	V1rd12 // V1rd12	5.35764	5.80262	5.61732	5.20861	5.35431	4.63166	5.36656	5.51201	5.87149	-0.0224334	0.394457
10570280	F7	14.1162	14.6887	15.5175	15.7256	15.3928	15.7003	13.8884	16.4528	12.958	-0.0224188	0.0520932
10343622	---	7.65001	5.71897	11.0067	6.38184	7.15236	7.05442	6.72923	7.15162	8.71276	-0.0224186	-0.253194
10457686	Dsc2	7.69853	7.30012	7.96906	7.396	6.96157	7.56955	6.87146	7.77749	6.97247	-0.0224128	0.0224535
10494839	Csde1	2311.74	2691.61	2357.92	2340.92	2373.85	2382.52	2325.94	2212.46	2523.41	-0.0224106	0.701283
10425024	1110038F14Rik	45.4988	43.5821	53.3233	49.9954	45.3813	43.1186	52.171	47.6269	43.0453	-0.0224099	-0.136026
10390653	Med24	175.297	185.323	176.003	170.125	194.334	174.257	181.853	167.577	181.028	-0.0224059	0.401015
10423383	---	36.8563	35.1982	33.9152	36.03	32.5583	33.934	35.7305	35.1748	31.6803	-0.0223912	0.150125
10582201	Cox4nb	48.4442	42.2878	44.2718	49.0436	41.9318	42.0085	43.8552	44.0858	46.7873	-0.0223834	-0.221346
10351966	Olfr414	19.6048	13.3519	16.6286	16.2125	28.2614	20.4177	16.8684	18.6645	17.6126	-0.0223831	-0.296182
10608085	Gm2889	38.7891	44.1166	35.6309	43.9731	41.4766	38.1031	40.0537	37.6066	43.773	-0.022383	0.394563
10544383	Kel	6.3228	6.69031	6.61641	6.98518	7.32874	6.11581	7.05686	6.71914	6.65534	-0.0223756	0.146336
10341989	---	3.63929	11.2743	5.85049	3.31916	3.59454	6.89773	5.64821	4.22296	4.87804	-0.0223689	0.664796
10341807	---	7.28148	12.648	12.9116	5.52856	7.26178	7.89991	9.33458	9.08677	9.36758	-0.0223603	0.468319
10505848	Ifnz	33.0271	31.4864	35.1403	30.6711	33.6425	32.6758	32.3319	30.3173	32.9159	-0.02236	-0.0196818
10505852	Ifnz	33.0271	31.4864	35.1403	30.6711	33.6425	32.6758	32.3319	30.3173	32.9159	-0.02236	-0.0196818
10437813	---	17.9527	13.1477	17.5753	13.7477	17.8814	14.3919	14.8069	17.9978	15.611	-0.022357	-0.331753
10495359	Clcc1	232.694	307.134	249.681	229.074	235.604	247.248	247.002	221.835	264.84	-0.022349	0.698451
10353684	---	3.32405	3.01309	3.59878	3.65872	3.49401	2.78429	3.49401	3.566	3.52116	-0.0223435	-0.246533
10380773	4933428G20Rik	47.0872	53.7046	49.8565	52.5627	56.3401	50.6141	52.8613	50.4656	49.0617	-0.0223378	0.408961
10541665	---	7.83485	7.86598	7.69047	7.4007	8.81596	9.11856	6.91227	8.20749	6.74045	-0.0223313	0.0780942
10418946	9230112D13Rik	4.39402	3.91015	5.70302	5.33112	5.52309	4.47582	4.5216	4.96958	5.47808	-0.0223259	-0.333682
10494238	Arnt	385.844	399.343	322.991	350.166	378.512	352.453	373.578	341.946	368.708	-0.0223203	0.44988
10362701	Ddo	70.5269	83.2636	66.7819	83.8662	80.2721	71.2941	78.5475	73.8189	77.2427	-0.0223069	0.413959
10415911	Kif13b	62.0818	62.1115	56.0457	55.9172	64.4502	56.7273	59.7019	59.5934	59.1018	-0.0222912	0.339659
10402730	Ppp1r13b	70.261	66.9841	70.6196	52.6464	51.1903	68.6271	67.5067	57.0097	50.66	-0.0222875	0.174264
10523979	Pde6b	8.41805	9.30365	9.90002	8.53248	10.7736	8.29838	9.03519	9.27421	10.0979	-0.0222836	0.150254
10380489	Samd14	23.7678	23.6205	24.708	23.8478	27.8488	23.8407	22.9043	24.5425	25.5401	-0.0222823	-0.0122868
10348144	1700027L20Rik	25.0325	25.5435	27.0394	27.4213	33.1531	27.3925	28.7537	27.2224	24.7205	-0.0222776	-0.0645324
10574532	Ces2	14.4372	11.7113	15.7348	13.4632	12.9553	13.4542	12.9238	14.2593	12.7871	-0.0222725	-0.361384
10522676	Srp72	184.83	225.827	184.309	190.046	182.358	186.183	184.584	190.875	195.032	-0.0222535	0.771851
10467134	---	18.4285	21.0841	16.8424	16.1599	14.8277	17.2406	16.8532	15.4633	18.7632	-0.0222367	0.549871
10468795	Rab11fip2	95.9326	111.799	96.6618	109.597	104.98	112.682	99.0862	91.0945	103.082	-0.0222338	0.411808
10600017	Hmgb3	39.2486	42.0966	42.8646	47.8325	35.6845	40.1179	41.6768	41.7071	38.9862	-0.0222257	0.144361
10554325	5730590G19Rik	13.5699	13.5611	16.5421	14.6609	15.7881	14.2365	13.9348	15.573	14.2357	-0.0222218	-0.125434
10426689	Spats2	23.0772	27.0968	24.6123	21.2609	24.4412	23.8372	22.3843	20.1139	27.9144	-0.0222088	0.421686
10512411	Fancg	27.8593	29.3224	25.7471	24.9864	31.0738	27.4247	27.7699	27.692	25.8353	-0.0222073	0.359527
10567049	Copb1	88.7155	107.819	97.7255	87.6858	98.3874	94.7545	91.4644	91.6933	97.8229	-0.0222017	0.699279
10538631	V1rc25	3.77265	4.54087	3.95409	3.76904	4.09598	4.0379	3.99297	3.7902	3.92753	-0.0221959	0.764372
10579825	Pou4f2	40.4834	33.1106	44.6519	34.6662	30.7738	34.5012	36.8411	39.1897	33.1554	-0.0221937	-0.173283
10596931	Wdr6	30.3765	23.1394	31.0279	30.6746	32.6373	27.2205	28.8484	27.6718	31.9194	-0.0221872	-0.496079
10426437	---	5996.62	6637.85	6274.4	6302.97	6558.23	6319.19	6144.77	6135.28	6253.02	-0.0221828	0.712475
10474077	Gm10804	23.0291	13.1449	17.4258	20.9743	16.2891	19.7841	16.1705	18.2374	16.8864	-0.0221781	-0.493097
10557399	Sbk1	53.5276	58.0107	49.4279	56.5325	57.7786	51.707	57.6662	51.2455	54.7209	-0.0221694	0.397424
10413316	Dnahc7l	5.48371	5.57776	5.28049	5.64075	5.34188	6.41299	4.72756	5.33938	4.89522	-0.0221652	0.135349
10349102	Bcl2	16.1555	13.0138	14.5288	14.8561	11.7619	15.2078	12.9141	14.1278	12.7565	-0.0221626	-0.19848
10566583	Gm8995	61.7891	44.437	63.7403	60.9763	51.7293	45.7199	62.912	62.0922	50.4038	-0.0221541	-0.3725
10341045	---	7.90152	3.57471	7.63051	3.90692	3.07126	5.51168	4.38828	5.2981	5.20774	-0.0221459	-0.288855
10436746	Krtap13-1	9.04782	8.68888	8.968	8.30635	8.11327	8.53279	7.83023	8.37777	8.9947	-0.0221445	0.167732
10584229	---	11.738	10.2873	11.6769	12.2994	10.0164	10.2788	10.4036	10.447	12.6926	-0.0221432	-0.189757
10545379	Usp39	167.545	232.715	161.285	165.34	184.666	183.723	177.49	171.807	180.075	-0.0221401	0.728732
10469425	Arl5b	149.817	210.078	139.277	152.053	176.801	163.251	169.115	160.369	155.033	-0.0221203	0.674981
10519497	Steap4	125.061	148.826	134.283	138.014	143.836	127.586	149.156	138.323	124.745	-0.022112	0.486792
10383485	Gps1	188.426	207.696	191.104	183.817	201.646	199.899	190.689	171.145	199.218	-0.0221052	0.496657
10390950	Gm11564	56.7765	53.0564	70.8021	51.3985	57.8146	58.896	58.1107	58.9472	50.7994	-0.0221026	-0.096888
10510629	Nol9	102.026	128.283	92.5221	105.046	115.899	116.1	106.203	92.8726	110.231	-0.0221008	0.544722
10526232	Wbscr27	32.1958	29.1517	36.9938	28.7334	32.9456	26.3355	30.3551	33.0401	35.4575	-0.0220909	-0.116523
10500237	Rprd2	160.342	213.755	165.149	166.447	176.001	170.06	176.494	167.553	175.667	-0.0220884	0.768113
10597619	9330176C04Rik	27.2315	17.9819	27.1058	30.9461	30.4439	29.2915	22.4563	27.773	25.0853	-0.0220754	-0.519672
10343754	---	7.09144	5.37399	5.78808	10.2696	7.37134	7.20094	5.48868	5.70999	9.6822	-0.0220696	-0.259675
10388409	Rpa1	108.408	124.232	130.148	123.954	106.457	124.623	105.361	101.501	132.61	-0.02205	0.230435
10604751	Fgf13	121.049	115.784	113.22	111.087	113.327	105.58	115.572	107.349	120.941	-0.022048	0.181614
10372730	Iltifb	5.20335	4.6289	4.85853	4.39983	6.27481	3.41315	5.35861	4.72633	6.34691	-0.0220441	-0.0647636
10341570	---	498.354	519.846	443.843	409.538	464.221	425.777	454.16	514.533	432.998	-0.0220337	0.428571
10575657	Gm10280	4.76895	4.80585	5.54479	5.2805	5.78863	5.4205	5.49843	5.04148	4.52918	-0.0220221	-0.104201
10404250	Dcdc2a	9.76061	7.37715	9.95796	11.203	9.87492	9.05917	9.46066	9.58084	9.58968	-0.0220186	-0.534235
10496975	Slc44a5	7.81303	8.20123	8.11436	7.36143	6.775	7.56646	6.9817	8.79631	6.59403	-0.0220025	0.276547
10560153	Obox3	7.42068	8.348	6.77428	7.26154	7.54983	7.03671	7.8678	6.20307	8.11873	-0.0219909	0.436213
10602590	---	760.061	644.004	642.325	649.46	700.526	695.517	627.56	683.955	650.323	-0.0219889	-0.168851
10455461	Myot	3455.81	3473.2	3744.04	4249.87	3606.63	3551.07	3623.77	3900.47	3422.61	-0.021972	-0.102032
10389842	Utp18	35.7755	53	36.8687	41.1105	41.3604	40.1653	40.1011	41.7623	40.806	-0.021967	0.729596
10503370	Hnrnpa3	225.88	250.191	241.483	261.44	221.002	216.29	245.024	252.625	224.971	-0.0219649	0.309631
10585474	Psma4	205.151	283.462	209.565	223.432	246.104	235.501	216.415	213.048	248.688	-0.0219645	0.647906
10570870	1700041G16Rik	7.02924	7.62535	7.7589	7.59326	8.67802	7.3209	7.96099	6.96694	8.0193	-0.0219628	0.141094
10550482	Igfl3	10.6269	10.384	10.5687	10.3115	11.6592	9.75357	10.2597	10.8921	10.994	-0.0219619	0.0352684
10549361	Tm7sf3	54.2683	55.2982	70.6992	58.8638	59.0903	56.3122	58.6377	54.2776	64.1108	-0.0219531	-0.0619561
10445767	Treml2	29.3831	24.7409	25.3556	24.2007	23.6257	25.3556	24.0312	25.6158	24.6065	-0.0219525	-0.0875096
10585625	Sin3a	62.6869	69.1267	69.6279	83.2526	72.0097	65.0398	73.6705	64.2799	76.1112	-0.0219427	0.0353035
10591210	Olfr866	5.19724	6.20991	4.67418	3.95757	5.04953	5.59948	4.60584	4.83352	4.59169	-0.0219331	0.546444
10491438	Ttc14	33.5384	45.1768	37.3139	44.6022	38.1603	37.8007	37.6654	39.8062	40.2737	-0.0219268	0.526138
10432162	2310037I24Rik	200.842	210.379	170.843	173.486	204.926	194.167	184.527	176.045	196.793	-0.021926	0.424589
10416181	Stc1	17.4005	18.6287	14.8652	14.8683	17.8636	18.0358	13.945	18.5214	14.9324	-0.0219202	0.331403
10559788	Olfr1349	31.9159	28.4902	31.6339	26.2208	36.6315	33.9783	27.9876	31.3625	27.8695	-0.021918	-0.103539
10486290	---	60.2389	47.8427	57.5127	57.2749	60.4367	56.4214	55.1181	57.2129	52.9262	-0.0219115	-0.512036
10448141	Vmn2r104	4.82418	5.32196	4.11143	4.25815	5.11129	4.8331	4.65604	4.74124	4.25716	-0.0219065	0.480789
10560818	Zfp111	27.8467	20.9148	22.559	26.7033	22.8574	23.969	24.0131	24.0599	22.5447	-0.0219042	-0.404458
10505528	---	10.0731	10.7189	9.75537	11.4993	10.2274	11.9403	9.81372	9.47457	9.67481	-0.0219003	0.16784
10507903	4933407E24Rik	28.592	26.8915	28.1252	30.0181	30.7899	26.1334	28.3888	30.7707	27.7117	-0.0218887	-0.165376
10482127	Olfr355	5.17892	5.34036	5.19344	5.00455	5.10969	4.35427	5.49936	5.03575	5.31998	-0.0218875	0.285685
10428081	Hrsp12	25.8161	37.5484	29.9211	23.5036	32.6643	28.6373	27.4743	28.5795	32.2554	-0.021883	0.611102
10339745	---	108.839	228.684	99.4374	119.902	56.5543	116.431	103.614	117.849	142.104	-0.0218795	0.622486
10484620	Olfr1084	2.70687	3.14171	2.74197	2.98072	3.58245	2.79519	3.14405	2.61602	3.30251	-0.021877	0.223218
10476287	Pank2	176.778	230.653	166.69	146.986	198.571	207.327	166.436	162.916	182.973	-0.0218692	0.557068
10542722	Rps25	454.371	474.333	425.596	386.938	427.744	419.268	424.261	426.628	427.119	-0.0218475	0.578095
10459669	Rpl5	433.894	553.632	393.964	418.983	403.534	389.483	414.452	463.834	456.92	-0.0218445	0.654158
10411853	Erbb2ip	289.432	355.807	294.487	318.293	337.841	328.55	281.043	300.014	339.197	-0.0218403	0.51312
10505299	Bspry	25.8192	21.044	19.2624	24.9744	28.992	22.8884	24.1587	22.7757	24.1534	-0.0218305	-0.239627
10341028	---	92.258	72.1708	50.9415	84.9258	50.8952	86.891	35.4102	76.1928	76.3281	-0.0218218	-0.0251328
10564169	Snord116	34.434	47.53	35.9396	34.596	37.2798	32.2666	43.3433	31.9345	40.9664	-0.0218201	0.571118
10483157	---	15.6252	14.8385	15.2034	14.3036	19.1868	15.9918	14.8731	15.5102	15.5693	-0.0218168	-0.060528
10460746	Naaladl1	7.10994	8.6241	6.93694	6.58153	6.42334	7.32301	7.38692	6.26699	6.9413	-0.0218094	0.645058
10599607	Rps2	2158.91	2012.17	2037.77	2101.53	2032.99	2061.24	1940.48	1995.34	2097.18	-0.0218087	-0.0481037
10598798	Kdm6a	69.5247	102.238	68.738	67.8462	73.4849	74.9687	77.5485	68.7392	77.5484	-0.0218052	0.726385
10432263	5830427D03Rik	17.0108	18.4997	16.584	15.3067	16.8781	16.8135	17.3866	16.615	15.1382	-0.021805	0.575745
10470751	Slc27a4	47.4242	42.2432	42.6647	46.811	48.5507	46.8263	43.013	46.8573	41.4869	-0.0218032	-0.222664
10367544	Ctdsp2	360.159	416.025	343.346	308.189	382.072	362.061	347.369	328.797	378.043	-0.0218004	0.56543
10574157	Nlrc5	34.6724	26.3841	31.5808	30.3489	30.2015	27.4932	28.7947	33.5542	30.0366	-0.0217985	-0.3851
10606559	Vmn2r121	2.79621	2.90586	3.24703	2.86053	2.66106	2.73283	2.45138	3.05114	3.08887	-0.0217955	0.130703
10536170	Rn18s	1405.29	1553.83	1462.87	1444.14	1451.12	1441.42	1427.02	1388.27	1469.52	-0.0217925	0.813037
10527423	Trrap	38.1537	48.0342	41.1696	49.5501	37.6716	40.9837	45.2206	42.2158	39.5023	-0.0217923	0.419946
10543551	Rbm28	59.7489	75.4515	58.865	65.0566	56.1875	61.8819	55.359	59.9724	69.5413	-0.0217762	0.578752
10482144	Rc3h2	349.216	425.338	312.517	296.211	357.848	370.555	322.65	305.134	364.262	-0.0217558	0.576511
10403919	Zscan12	14.9846	16.4036	12.6587	14.0064	11.32	12.333	13.5547	14.8148	13.5888	-0.0217547	0.458791
10412298	Itga1	83.0606	94.1377	90.7628	88.9407	103.378	76.2205	115.84	91.4723	76.6828	-0.0217479	0.152506
10523483	Prdm8	26.5054	24.3803	24.7583	28.4247	27.1502	28.3774	25.3895	25.8383	23.0879	-0.0217388	-0.181254
10343302	---	151.338	185.451	107.835	125.353	87.7272	136.15	118.038	109.485	151.054	-0.0217357	0.474473
10429588	9030619P08Rik	8.08759	12.2419	8.98336	7.92021	7.72499	8.49512	9.65289	8.52717	8.50974	-0.0217301	0.707493
10571922	Nek1	46.8748	52.6618	49.5977	51.9625	53.4674	48.0904	52.2192	43.6419	55.2748	-0.0217287	0.285318
10576569	BC021891	14.2729	15.0399	18.1704	15.2308	14.7247	16.7004	16.5078	15.157	12.2404	-0.0217158	0.0470661
10362158	Taar7b	8.98846	7.13567	9.30049	7.85986	7.33362	7.7139	7.2439	8.93697	7.89419	-0.0217119	-0.273676
10467578	Pik3ap1	41.6826	39.0895	42.9269	40.7396	43.5872	45.1421	39.2412	38.4973	39.9272	-0.0217084	-0.134801
10339730	---	5.81472	9.18883	7.21641	5.3941	5.33339	6.66031	6.22875	7.35556	5.5412	-0.0217063	0.624396
10373571	1110012D08Rik	50.7373	48.8741	52.5438	54.2596	48.6207	52.0213	44.0095	52.4121	51.157	-0.0217046	-0.0676499
10507675	Hivep3	21.9986	28.4968	23.0405	24.8031	26.1005	25.9075	21.6806	29.7015	20.1016	-0.021701	0.392911
10436196	---	73.3409	76.8433	87.6884	76.6535	90.5728	74.1223	82.47	76.2424	84.2119	-0.0217002	0.0143631
10426773	Aqp6	11.3729	9.05557	10.3785	10.1233	10.4007	12.7567	9.43196	9.97726	8.00801	-0.0216935	-0.2118
10524790	Cit	21.3111	17.44	23.9623	22.3084	20.9084	21.5294	21.2846	20.5615	19.531	-0.0216835	-0.452254
10362711	9030224M15Rik	21.6094	23.6728	30.4484	30.835	26.5798	24.1185	26.9177	27.4398	25.7307	-0.0216834	-0.119952
10510068	Gm13040	7.15791	9.88536	10.7492	8.17649	6.15923	8.61597	7.72053	7.49563	9.13966	-0.0216832	0.356586
10510072	Gm13040	7.15791	9.88536	10.7492	8.17649	6.15923	8.61597	7.72053	7.49563	9.13966	-0.0216832	0.356586
10510076	Gm13040	7.15791	9.88536	10.7492	8.17649	6.15923	8.61597	7.72053	7.49563	9.13966	-0.0216832	0.356586
10521036	Ino80	425.331	544.295	360.77	367.418	409.163	408.753	431.171	422.454	386.66	-0.0216803	0.666077
10392930	Atp5h	1003.52	1245.24	1074.13	1209.82	1140.43	1060.71	1169.7	1184.9	1024.82	-0.0216774	0.500543
10343480	---	15.7511	28.1396	11.5143	11.8321	12.942	11.445	25.8373	13.1565	12.3143	-0.0216739	0.521525
10445323	---	2.87907	3.66507	3.47412	2.99509	3.43607	2.75793	3.29384	3.27057	3.55216	-0.0216602	0.478756
10452812	---	8.96496	9.14411	9.51096	7.31405	9.35515	8.26735	9.59142	8.3221	8.4838	-0.0216395	0.236335
10527649	6330406I15Rik	52.6683	69.937	52.6683	49.3769	68.3615	53.7512	61.8238	61.672	52.0907	-0.0216368	0.512097
10409887	Ctsj	5.77897	3.95623	6.28418	5.1213	4.15734	5.01706	4.82929	4.94208	5.01248	-0.0216177	-0.389711
10340147	---	4.88772	4.86165	7.48292	2.81474	4.2488	4.24509	4.40629	5.49278	4.87239	-0.0216147	0.0657719
10488451	3300002I08Rik	18.73	19.0082	17.5011	16.8304	18.9535	21.3004	17.91	16.0528	15.9815	-0.0216144	0.203974
10433573	---	6.15301	6.53327	6.05754	6.32316	6.78674	6.36768	5.89548	5.96927	6.69989	-0.0216085	0.325294
10571865	Scrg1	6.69915	8.09912	7.4648	6.45015	6.15446	7.01196	6.9052	6.79266	6.58159	-0.0216083	0.636989
10379075	2610507B11Rik	815.649	821.622	769.887	770.69	836.938	860.111	768.393	725.265	788.66	-0.0216076	0.263251
10499080	Arfip1	28.3743	43.4504	25.9306	33.2464	25.388	25.11	35.4147	28.8205	33.0644	-0.0215983	0.583714
10498529	---	2.65476	3.50076	2.77666	2.72813	3.31368	2.90153	3.34823	2.8554	2.6153	-0.0215974	0.535036
10401713	Pomt2	63.9176	85.2988	64.8667	69.6549	71.245	69.3162	70.0765	64.6204	73.8399	-0.0215971	0.705138
10543226	2610001J05Rik	58.587	91.7321	60.7225	62.2224	70.7179	62.8997	67.0752	70.1608	69.1159	-0.0215638	0.718277
10528455	---	5.07292	3.66594	4.53826	4.42635	5.08201	4.32291	4.22385	4.64987	4.63868	-0.0215631	-0.492254
10502951	Acadm	921.255	1106.96	1115.51	1492.09	1166.84	1049.54	1285.17	1286.52	920.798	-0.0215616	0.00975772
10389339	Usp32	112.064	139.841	105.8	107.994	107.374	110.988	117.903	98.4339	121.249	-0.0215613	0.641775
10368227	Ube2q2	222.512	296.455	191.068	180.025	200.578	224.807	201.967	192.201	234.724	-0.0215594	0.634141
10514396	---	74.5268	50.2322	71.5218	61.7879	65.0071	65.3769	53.1863	72.1582	62.1751	-0.0215278	-0.436238
10413826	Oxnad1	59.7075	68.3152	53.7434	66.2986	57.4993	58.8221	61.6836	65.1979	53.4871	-0.0215193	0.435929
10345504	Cox5b	1314.38	1402.24	1393.65	1507.68	1338.38	1276.61	1451.97	1512.24	1204.51	-0.0215154	0.155331
10544976	Kbtbd2	69.0077	79.8055	81.9084	80.099	72.1564	72.6835	75.8123	74.2952	77	-0.0215107	0.413206
10514884	Mrpl37	395.438	441.766	399.447	422.262	407.837	402.892	415.312	401.202	398.433	-0.021508	0.7626
10381385	---	27.0021	16.4705	26.7113	26.8409	26.1938	29.1789	19.395	25.8341	22.0483	-0.0214931	-0.497964
10410187	Nlrp4f	4.28922	4.70825	4.11356	4.27299	4.0869	4.51923	4.04697	4.1104	4.131	-0.0214905	0.621642
10597920	Zdhhc3	330.416	369.931	306.89	302.926	373.781	340.033	325.62	308.488	344.087	-0.0214737	0.465506
10578421	Adam34	4.75722	5.09544	5.43698	4.67549	5.45386	5.05976	4.99953	4.94931	4.88996	-0.0214717	0.255708
10382816	Aanat	20.1259	17.4322	24.0732	21.9054	21.0626	21.2433	20.0789	20.7753	19.7875	-0.0214451	-0.395687
10339195	---	18.3118	28.2678	12.3693	10.263	21.7088	9.54556	20.7595	23.0434	17.8284	-0.0214436	0.464737
10564527	Nr2f2	88.7431	81.6533	99.4892	91.6971	98.215	89.606	82.8444	78.5354	108.966	-0.0214407	-0.180477
10496971	Asb17	6.43997	5.20319	5.40715	5.82144	6.17498	5.60798	6.43491	5.05739	5.63926	-0.0214247	-0.272665
10528102	Crot	248.731	281.445	204.737	163.945	246.11	251.147	195.497	199.101	250.608	-0.021422	0.412094
10397275	Ltbp2	17.9896	13.6936	16.5893	17.8358	16.6804	18.2279	14.6486	16.0811	15.8545	-0.0214217	-0.461238
10581311	Acd	25.7944	25.0459	23.2701	28.7203	27.5134	26.5327	25.1218	26.3169	24.0701	-0.0214201	-0.0566941
10344170	---	4.84682	4.51168	6.47599	2.89258	4.25824	3.73749	4.08569	6.45291	3.71842	-0.0214131	0.0334977
10596023	Sox14	26.0068	21.6098	29.3295	26.8947	30.0768	31.0652	26.4071	28.599	18.7692	-0.0214074	-0.267502
10565996	Inppl1	135.34	213.862	225.762	228.773	174.112	161.306	205.934	200.957	197.346	-0.021394	0.281036
10380558	---	19.5635	15.5816	19.7829	13.0025	14.6695	17.8255	16.0683	16.0582	14.7144	-0.02139	-0.0842332
10429100	Lrrc6	7.26391	8.13622	8.02962	8.15013	8.57622	6.9735	8.23073	8.27473	7.95886	-0.0213873	0.257761
10516602	Tssk3	22.9638	18.9191	25.2006	23.7004	17.9151	20.6677	19.7389	24.6754	20.0184	-0.0213753	-0.24436
10375065	Sh3pxd2b	30.2855	31.2778	30.4167	30.2952	33.0163	27.9125	32.4825	30.1221	31.0623	-0.0213615	0.252032
10450888	Olfr112	3.14152	3.66507	3.71697	2.86161	3.78712	3.35849	3.36573	3.29509	3.4251	-0.0213587	0.384369
10508468	2510006D16Rik	161.616	168.626	142.257	153.768	162.744	161.966	154.511	146.601	154.649	-0.0213586	0.466749
10342028	---	6.44836	4.86947	8.53515	11.9314	10.8895	8.73626	7.11236	10.65	6.91146	-0.0213564	-0.35642
10455863	Ctxn3	368.501	471.522	229.96	202.843	322.248	271.832	240.254	238.273	498.466	-0.0213432	0.379869
10433274	Vasn	18.9767	15.0743	17.9045	15.4072	15.7542	16.3048	17.967	16.6431	14.1607	-0.0213252	-0.22404
10355998	Fam124b	9.8944	9.17112	9.58319	9.31345	9.71643	9.29061	9.44363	9.11756	9.47837	-0.0213066	-0.118395
10478825	Ddx27	46.3227	34.2286	46.8774	48.3107	44.438	42.9948	43.7671	43.7221	41.9053	-0.0213047	-0.579393
10424607	Ptp4a3	1388.51	1512.64	1527.89	1533.42	1517.66	1432.34	1452.52	1463.98	1507.8	-0.0213013	0.41776
10461792	Olfr1454	4.4424	4.36954	3.80966	4.07256	4.99824	5.34022	4.11526	3.80499	3.7241	-0.0212829	0.0701337
10466620	---	11.538	11.6892	11.1278	15.0739	11.014	11.46	10.2282	13.177	12.4601	-0.0212811	-0.0292534
10387108	Gm12298	49.5901	39.7986	57.5709	45.1822	45.8884	45.0844	43.8625	54.7275	42.7004	-0.021265	-0.287802
10489646	Slc35c2	115.845	118.845	98.3882	96.1728	106.076	109.411	101.058	94.2615	114.424	-0.0212636	0.397337
10489186	Rpl35a	304.644	356.98	263.632	255.153	294.627	292.108	297.89	288.282	276.675	-0.0212489	0.634836
10589438	Mtap4	911.518	893.687	941.486	864.489	843.549	872.842	878.76	861.843	874.692	-0.0212259	0.249596
10547075	BC060267	15.0669	11.3892	14.8928	14.2727	16.5016	15.4256	14.3389	14.2603	12.4492	-0.021225	-0.449901
10423663	Vps13b	83.3115	114.466	86.9708	90.6314	83.0579	90.7477	89.0935	83.6357	95.489	-0.0212248	0.713399
10409992	---	18.0591	11.9687	22.6624	20.6027	22.0247	19.6464	16.8545	17.5336	20.6023	-0.0212096	-0.506827
10599917	Fmr1nb	7.78176	7.72178	7.91159	8.14256	7.39618	7.02687	6.85616	8.09212	8.52744	-0.0211956	0.0686333
10558285	Zranb1	297.317	392.078	329.777	285.475	358.207	343.959	301.922	298.245	357.966	-0.0211915	0.565269
10565817	---	5.33164	5.91125	6.12731	5.65839	5.21622	5.43673	5.73432	4.60889	6.33707	-0.0211915	0.245053
10365134	---	140.597	131.813	151.188	127.119	142.819	139.533	131.38	139.056	133.103	-0.0211904	-0.0729638
10420804	4933401F05Rik	26.0948	23.8896	22.2127	23.3214	19.6944	19.9549	28.7341	22.1996	19.3287	-0.0211877	0.0853927
10538970	Krcc1	39.812	57.6013	33.6078	40.9664	39.7713	38.7931	35.8771	43.0283	48.1201	-0.0211824	0.611435
10421361	Bmp1	140.93	117.097	152.153	126.522	125.511	137.305	136.309	127.543	117.401	-0.0211663	-0.276615
10594840	Gcom1	31.5287	34.6351	34.9253	39.6606	29.3547	33.6756	31.946	33.8392	33.744	-0.0211548	0.151916
10548437	Klra17	3.43638	3.83553	3.50142	4.04754	4.17158	4.45395	3.41366	3.46756	3.53741	-0.0211514	0.129944
10451786	Efhb	4.77236	5.76509	7.28321	5.16976	5.40921	6.08094	5.80544	5.04006	5.31299	-0.0211392	0.163907
10450412	AU023871	15.5597	15.5429	15.9933	19.293	24.0541	17.3881	15.5203	19.3118	18.6047	-0.0211383	-0.145865
10597182	Nbeal2	51.0096	45.0561	53.0664	52.0563	51.9215	47.3957	52.1054	51.2706	47.4366	-0.0211352	-0.378719
10438813	---	4.4471	4.9282	4.50492	4.62279	4.67983	4.76685	4.26218	4.23961	4.88567	-0.0211338	0.47735
10476197	Itpa	56.0093	58.8754	61.4245	57.7281	64.3896	54.8411	55.5275	56.0195	67.3082	-0.0211322	0.111888
10370999	Lingo3	161.956	142.2	142.616	131.851	153.354	145.086	141.729	142.643	143.749	-0.0211307	-0.0482642
10394448	Pum2	258.503	330.177	263.021	232.329	284.396	283.683	260.475	244.309	283.153	-0.0211196	0.634947
10569038	Ano9	12.3389	11.1932	11.3727	12.7493	12.2193	13.8379	11.2709	11.7123	10.0669	-0.0211013	-0.135158
10501744	1700061I17Rik	8.24274	8.5828	8.38407	6.22154	7.28255	6.74866	7.5647	8.47879	7.52533	-0.0210996	0.345725
10519207	Ccnl2	30.5253	27.5328	28.7529	29.4835	29.2083	28.3483	34.0094	28.0263	23.5623	-0.021098	-0.0842954
10526363	Por	97.8575	80.1924	90.904	94.8539	86.1212	86.0276	87.825	88.7137	89.7854	-0.0210907	-0.442429
10585706	Cox5a	460.715	559.391	505.045	585.632	622.868	525.275	527.183	589.043	499.341	-0.0210697	0.216494
10574939	Pskh1	171.017	177.497	178.734	163.898	195.799	174.475	169.854	160.111	190.178	-0.0210542	0.173157
10521986	---	7.32347	6.44888	6.63286	6.52017	8.82007	7.33075	7.02342	6.75804	6.88215	-0.0210516	-0.164501
10380699	Copz2	230.224	212.191	209.687	208.812	198.582	197.923	209.821	201.275	220.737	-0.0210495	0.0870689
10349138	Serpinb11	3.96202	3.41548	3.43764	3.38571	3.99665	3.16713	4.16504	3.41646	3.50303	-0.0210436	-0.106904
10511146	2610204G22Rik	26.3255	26.8859	21.1202	22.0161	18.7312	23.7579	21.708	21.8719	22.7884	-0.021039	0.399187
10545394	Rnf181	206.451	206.234	179.452	198.851	202.095	196.39	195.151	175.817	210.401	-0.0210291	0.258554
10338176	---	121.528	161.336	127.828	118.452	147.897	153.312	104.31	141.489	131.145	-0.0210038	0.469303
10538159	Gm7932	35.5142	31.1677	28.9296	27.7758	37.5581	33.4215	31.7605	28.1936	32.6766	-0.0210026	-0.0275769
10368534	Ncoa7	13.1079	10.1789	14.2236	14.8325	15.3123	13.2835	13.4318	13.3421	12.9305	-0.0209928	-0.516724
10503963	---	104.834	94.2128	117.628	103.19	79.3306	96.1473	98.4347	122.873	73.5173	-0.0209918	-0.0585804
10559233	Mrpl23	637.765	764.54	526.734	505.433	608.953	652.42	584.965	545.054	601.201	-0.0209874	0.577019
10536620	Ing3	57.6799	66.9465	55.0214	49.2075	61.3972	53.6112	61.2565	56.4205	56.0453	-0.0209669	0.574102
10373325	Gpr182	30.6975	30.1203	21.7625	31.8912	34.4195	31.1053	30.4414	26.1801	28.8901	-0.0209544	0.062398
10390299	Pnpo	79.8467	81.9577	79.7147	79.7813	87.114	89.3362	73.2054	73.849	83.496	-0.0209494	0.147558
10527959	---	7.45178	8.98825	8.6845	8.0474	10.436	10.5243	7.19311	8.14262	8.29551	-0.0209488	0.17373
10412943	Nudt13	69.092	76.6527	79.4223	85.5403	68.8782	68.4454	78.4006	78.1525	72.3092	-0.0209462	0.163642
10338350	---	57.2123	45.9022	57.1786	51.3805	64.4572	54.791	55.2874	53.5672	52.6328	-0.0209422	-0.391684
10424746	Zfp623	56.9766	54.9739	50.1477	48.7778	61.9023	53.7296	52.6984	53.9982	53.2268	-0.0209393	0.139024
10383867	Mtmr3	252.368	268.779	251.59	226.53	291.067	256.521	263.619	236.486	254.029	-0.0209363	0.308875
10525236	AU042671	129.03	131.437	113.041	114.467	122.761	126.426	115.659	112.297	123.981	-0.0209295	0.426377
10554800	Rab38	9.16425	10.4326	11.9905	9.29326	10.0243	9.96114	10.1877	9.25413	10.4692	-0.0209169	0.244847
10506870	Txndc12	59.9521	72.3341	56.6007	55.7074	58.465	57.2963	60.4494	55.5405	64.0901	-0.0209168	0.675605
10341984	---	69.6231	34.0036	56.0971	55.3319	63.0275	58.0108	49.9838	42.4815	67.34	-0.0209041	-0.505294
10354768	Akr1b3	1016.41	1084.2	963.002	979.273	1060.46	1080.52	916.846	886.357	1113.65	-0.0208948	0.309724
10525185	---	170.617	207.979	162.597	180.552	233.349	185.084	174.186	170.943	217.898	-0.0208948	0.285795
10345167	Gm9443	10.2567	12.7676	11.0187	11.3258	11.3014	11.1265	11.2116	10.9222	11.1285	-0.0208946	0.772431
10459375	Txnl1	149.485	191.235	144.153	149.25	147.778	148.926	151.106	146.007	166.417	-0.0208844	0.706558
10495012	Phtf1	26.8974	27.6176	27.6147	27.6611	38.826	26.4648	28.4411	28.3774	33.1274	-0.0208815	-0.029074
10492813	Tigd4	35.8812	40.8866	46.7008	46.2087	32.2836	41.8505	41.4257	40.3569	34.5631	-0.0208733	0.111461
10539321	Ccdc142	75.2618	75.112	78.1947	80.0881	80.8235	77.3855	75.7066	74.9531	77.0386	-0.0208621	-0.00924711
10413951	Arhgap22	29.7202	22.8207	29.5555	26.3718	27.3001	26.2621	26.0544	26.7435	27.2887	-0.0208618	-0.493816
10414113	Wapal	70.6967	94.3002	71.0367	71.4766	70.5372	74.3046	72.8525	67.9967	80.9772	-0.0208536	0.699946
10507555	---	27.227	18.798	26.2916	26.3497	23.9446	22.6574	19.7668	28.7028	24.9165	-0.0208505	-0.431931
10458195	Cdc25c	6.89181	8.88198	6.49061	6.90608	7.13326	7.1901	7.66836	6.72303	6.85601	-0.0208479	0.697577
10570189	Sox1	86.2091	68.7179	90.2506	77.148	83.2731	72.5226	82.5001	83.1843	79.5084	-0.0208447	-0.398562
10363868	Fam13c	54.8777	61.1439	48.9708	52.5098	50.0017	53.8614	52.0901	52.699	50.8919	-0.0208441	0.651472
10584522	Olfr981	10.9913	8.9848	9.59994	10.1313	12.8044	12.8023	8.93174	9.23084	10.1692	-0.0208358	-0.221944
10516093	Bmp8a	27.1595	26.5245	22.7253	25.6815	29.3139	28.5722	25.0876	25.322	23.9531	-0.020822	0.107401
10590686	Ddi1	7.65327	7.51226	6.82765	7.40556	7.53385	7.8742	7.25499	7.19839	6.6033	-0.0208212	0.186065
10503650	---	39.5996	43.0745	47.1639	49.4521	41.0914	39.6153	42.3972	47.3035	43.3191	-0.0208164	0.0604734
10395847	---	10.019	9.1338	9.19841	9.23211	10.6533	9.40179	9.47898	8.91564	9.98978	-0.0208118	-0.119874
10488424	Gm1330	3.78606	4.19481	3.04705	3.87389	3.53951	3.65427	3.58554	3.44131	3.76496	-0.0208078	0.471086
10428814	Anxa13	9.10088	6.15098	9.70357	10.9787	9.9601	10.3318	7.63261	8.32047	9.66655	-0.0208068	-0.497062
10570741	Defb1	15.1049	14.5597	14.2715	15.8043	15.4087	16.1043	12.3556	17.0334	13.3759	-0.0207911	-0.0215471
10579287	Tmem59l	30.3199	22.8069	26.6476	23.19	29.7058	27.3744	23.8696	26.3995	26.2866	-0.020786	-0.329097
10588927	1700102P08Rik	12.2727	10.7509	10.498	9.39621	12.9576	10.96	11.1208	11.2753	10.4152	-0.0207847	-0.0371403
10393898	Myadml2	180.047	214.051	161.713	163.575	161.068	185.224	173.709	155.929	174.87	-0.0207721	0.624915
10552508	Klk7	42.0475	34.7838	40.4133	37.2686	30.7711	33.2474	35.4842	39.0729	37.3445	-0.020769	-0.151818
10547740	C1s	56.0456	57.9496	60.4806	56.9322	58.6933	50.331	61.733	57.4911	57.71	-0.020751	0.183676
10542834	Gm5887	30.4215	25.8994	27.1696	24.026	25.0025	24.4059	26.6383	27.2594	25.5121	-0.0207467	-0.0446327
10390635	1810046J19Rik	116.872	111.078	111.962	112.067	122.107	119.61	109.171	107.873	113.089	-0.0207427	-0.0297171
10340592	---	33.0534	39.4357	44.8339	44.9574	51.3239	44.1715	49.4521	46.9429	26.773	-0.0207389	-0.00513608
10344315	---	57.7148	53.34	55.4548	43.7755	26.6485	47.5921	44.4959	52.1596	41.3702	-0.0207287	0.152535
10510056	Pramel1	14.4051	10.0738	13.3303	13.0221	10.0159	11.5598	9.81028	14.4764	11.8223	-0.0207272	-0.310342
10548585	Csda	2800.85	2716.09	2446.82	2118.96	2687.97	2611.85	2480.62	2347.89	2564.48	-0.0207224	0.273093
10348666	Dusp28	61.0929	75.5413	64.9236	72.4494	71.8173	71.3462	65.7707	67.8975	65.9178	-0.0207015	0.54625
10468916	Fam171a1	31.0534	31.0315	32.1021	30.7093	33.3403	31.9133	34.4013	28.0666	29.588	-0.0206975	0.0756446
10455372	C330007P06Rik	88.7437	99.9745	87.3599	89.6328	102.358	85.999	91.2155	87.3003	102.192	-0.0206925	0.397405
10393136	Fbf1	37.885	30.21	32.7317	34.5833	30.8411	32.9248	32.5772	34.8466	29.9004	-0.0206914	-0.304874
10538547	Fkbp9	122.85	144.615	131.142	118.98	135.596	128.229	117.171	115.471	150.865	-0.0206893	0.416936
10536353	Dlx6	21.0313	20.2092	23.1023	20.7997	18.937	19.7385	19.9764	21.4018	20.4242	-0.0206877	-0.00197878
10380226	Cuedc1	340.046	298.996	254.429	251.88	254.997	282.662	274.192	266.212	274.043	-0.0206818	0.162627
10591806	rp9	105.683	120.377	92.7678	91.6178	92.9929	101.634	102.801	90.6306	99.3576	-0.020677	0.606915
10407507	Rpl35a	318.043	432.748	257.339	265.477	322.298	305.014	327.076	323.518	294.721	-0.020674	0.648356
10343255	---	1012.37	1057.04	855.25	796.837	865.04	906.474	954.953	871.483	860.47	-0.0206717	0.486666
10356577	Ilkap	77.3343	90.7133	79.2249	75.2092	90.8186	76.1907	84.6382	82.5693	80.4106	-0.0206613	0.539173
10465861	Incenp	19.8372	19.6006	20.9919	21.5679	12.5202	17.0067	18.7656	21.3467	16.934	-0.0206474	0.0798973
10345616	Lipt1	24.397	31.1123	31.168	24.753	29.9715	25.5495	25.1238	23.9531	36.1598	-0.0206435	0.283406
10488944	Uqcc	179.24	266.668	202.737	215.02	189.36	198.721	214.643	211.751	199.916	-0.0206427	0.707415
10359506	Mettl13	34.1475	30.3019	32.8854	30.0252	36.4891	30.6873	32.6142	31.0688	34.0055	-0.0206246	-0.178574
10468174	Pitx3	33.5509	29.3196	40.3616	32.472	29.8923	31.9583	34.1119	31.6536	32.0217	-0.0206192	-0.223078
10370242	Pcbp3	28.8588	28.3326	27.5218	25.3075	27.2564	25.9485	29.0188	28.095	24.4955	-0.0206144	0.261825
10512156	Aqp3	23.2894	19.1652	21.7131	16.2563	23.2104	22.3378	16.8795	19.5502	22.4315	-0.0206085	-0.109187
10569927	Map2k7	218.957	235.23	206.959	215.026	221.493	209.983	219.486	213.108	217.463	-0.0206032	0.720193
10341591	---	28.128	49.0414	26.5549	47.3961	53.4748	39.2456	58.658	31.4633	30.9384	-0.020595	0.247518
10396062	---	3.08812	3.56654	3.21894	3.18978	2.9941	3.26025	3.22115	2.641	3.45902	-0.0205939	0.45537
10443276	Scube3	21.1183	14.4299	25.6441	23.817	19.182	20.694	17.7057	22.5784	20.6588	-0.0205885	-0.469094
10339296	---	133.937	158.72	88.0597	76.9737	172.632	138.548	126.301	91.3841	137.649	-0.0205734	0.300518
10592465	Olfr983	10.3013	7.94076	8.67716	9.55673	9.54098	9.7776	8.00019	8.75353	9.52531	-0.020561	-0.391633
10405355	Unc5a	108.862	118.059	96.7944	85.1189	90.0608	111.048	95.8964	85.7653	98.2001	-0.0205593	0.452984
10600485	Dkc1	86.2578	108.162	73.7543	76.0602	79.3738	84.7446	82.0018	78.4613	86.7141	-0.0205526	0.664827
10593526	Atm	40.7942	52.0787	38.8724	42.2047	49.7867	43.4464	45.4438	38.6807	47.7441	-0.0205285	0.517692
10559276	Kcnq1	25.5746	22.8658	29.5662	27.2266	29.5737	28.3201	25.8475	25.023	26.4411	-0.0205272	-0.354882
10500896	H3f3b	302.154	304.419	374.629	332.687	305.126	283.468	323.213	344.478	317.486	-0.0205117	-0.0522814
10487927	5730494N06Rik	180.847	213.697	180.529	177.678	127.076	182.463	138.653	169.121	199.189	-0.0205112	0.390963
10375234	Nudcd2	32.8681	42.038	35.1935	31.076	26.5778	33.214	31.7957	31.2102	35.2312	-0.0205035	0.598026
10457048	Gm10523	8.04873	7.11975	7.16187	9.18704	11.8583	7.81907	8.55238	9.14971	8.46792	-0.0205023	-0.214144
10523156	Cxcl2	5.92241	7.12833	5.8738	6.05217	8.02332	5.84946	6.06319	7.55531	6.39088	-0.0204993	0.284336
10584431	Olfr913	6.42224	7.82004	5.33259	5.80601	5.99359	6.58016	6.41932	5.41877	6.16696	-0.0204929	0.5976
10484768	Olfr1211	5.68486	5.30809	5.26707	5.31279	5.0691	5.42405	4.81468	5.52938	5.10866	-0.0204921	0.0644891
10542445	Strap	234.18	286.086	228.504	232.732	261.039	250.131	226.535	229.863	267.15	-0.0204756	0.591588
10365005	Dapk3	103.234	97.0965	108.217	107.292	106.749	104.506	97.4414	111.215	96.3512	-0.0204697	-0.201675
10366649	4921513I03Rik	10.1859	11.5175	9.33934	9.35556	11.0545	12.5545	10.3265	9.00882	8.43009	-0.020461	0.310062
10467887	Cpn1	16.5314	14.7749	14.1591	13.4123	16.405	15.9262	15.7854	16.2616	11.0213	-0.0204503	0.00311413
10422496	Gpr183	17.8202	21.8235	22.1677	18.3997	20.6416	17.8994	17.0995	22.3255	21.7083	-0.0204444	0.340598
10338472	---	1617.56	1416.94	1654.57	1532.64	1615.51	1532.96	1568.43	1533.26	1506.98	-0.0204391	-0.395592
10584462	Olfr922	14.4071	13.8624	14.6092	13.0809	11.6349	15.2685	12.8715	12.3294	12.501	-0.0204386	0.123159
10540148	4930590J08Rik	25.94	23.8793	28.2272	28.1628	30.0047	27.1028	26.2648	29.6314	23.7458	-0.02043	-0.266933
10574423	A330008L17Rik	36.3949	25.8875	36.1086	32.9129	36.0596	29.7755	33.4599	35.9231	31.997	-0.020429	-0.507658
10606532	Acp1	119.495	146.258	114.766	126.38	122.603	122.42	126.96	117.629	126.314	-0.0204116	0.714096
10560247	Ccdc9	28.0434	29.5209	30.1306	27.4424	30.9409	27.8073	29.3169	29.3599	27.995	-0.0203964	0.338874
10382328	Sox9	48.072	39.4097	56.593	50.279	44.5232	47.8775	44.2427	53.6592	41.4248	-0.0203939	-0.329196
10346810	Pard3b	32.1058	29.7126	33.1204	38.6058	35.346	31.8154	35.7655	33.0037	31.7754	-0.0203709	-0.293643
10406159	Zdhhc11	14.2366	9.90736	12.6276	12.3317	14.0513	11.6407	12.8373	12.338	12.6791	-0.0203599	-0.524452
10500181	Gm5070	1055.87	965.725	1125.14	885.383	812.803	910.91	978.857	990.398	916.875	-0.020356	0.0447847
10351880	E430029J22Rik	5.39481	8.04551	3.76326	6.52436	5.51967	4.84159	5.1309	7.72897	5.2205	-0.0203485	0.445536
10472235	Dapl1	11.6912	10.057	11.5452	13.2385	10.1064	12.8405	10.8947	11.0674	9.58649	-0.0203371	-0.241678
10505845	Ifnz	33.4049	31.8361	37.7348	32.7182	31.3545	33.6441	33.9677	31.0519	32.2575	-0.020335	-0.066119
10576639	Nrp1	136.558	125.562	157.988	201.077	157.453	124.865	190.412	167.02	127.946	-0.0203345	-0.222471
10480421	A130006I12Rik	27.5092	22.8242	28.9794	29.0358	32.1178	25.7867	27.3694	29.7165	27.216	-0.0203293	-0.426987
10356671	Olfr1416 // Olfr1416	10.6789	9.25223	7.24049	8.50363	11.1291	6.96834	8.67162	12.106	8.93642	-0.0203256	0.001451
10504362	Rgp1	82.9039	93.3705	83.3779	97.4967	87.2716	90.6572	89.2725	83.1715	85.2123	-0.0203159	0.382136
10343070	---	48.4824	54.545	63.0627	59.2834	48.9612	52.5212	67.5772	41.6723	53.2385	-0.0203158	0.0755977
10565102	Ap3b2	23.1084	19.4975	22.6758	22.3106	20.2342	20.4921	19.58	23.3225	21.1156	-0.0203001	-0.303179
10341884	---	7.09372	5.75875	7.89622	7.29413	8.249	7.56375	5.8354	7.81991	7.22504	-0.0202995	-0.37323
10427222	Amhr2	29.3223	22.7664	27.6627	21.6638	23.2937	26.9963	25.3461	23.6228	21.7769	-0.0202965	-0.190338
10403312	Akr1c19	5.06313	5.45767	3.8723	4.88386	4.14421	4.70008	4.47125	4.17118	5.01414	-0.0202958	0.404738
10478799	Cse1l	665.695	787.59	618.835	663.653	761.42	725.022	672.659	628.289	715.002	-0.0202954	0.519506
10393404	---	4.46159	4.94676	4.26068	4.37614	6.41283	5.32785	4.77529	4.5783	4.48799	-0.0202882	0.12206
10498146	Nhlrc3	27.2507	33.4294	31.1101	31.3431	34.5071	29.4311	32.7648	31.3323	30.0256	-0.0202874	0.435786
10575880	Necab2	15.0513	12.7907	12.634	16.3387	18.1881	16.0457	14.8087	16.703	11.2275	-0.0202874	-0.213805
10368405	Gm5649	19.0086	17.1636	16.3636	15.9432	16.1742	17.5315	15.9206	17.3658	15.5312	-0.0202818	0.0921185
10379030	BC017647	65.8771	56.2377	64.0831	63.5783	83.1664	71.511	62.9373	58.6493	67.8549	-0.0202795	-0.262945
10343140	---	2.72811	3.3422	4.36375	4.13689	14.2687	7.09567	3.55895	5.83887	6.11036	-0.0202789	-0.11372
10604889	---	2.62845	3.02847	2.92813	2.71193	3.19473	2.82928	2.63818	2.43617	3.45481	-0.0202644	0.226128
10390269	---	24.4289	18.0293	24.5702	29.6413	21.2173	25.9566	23.9004	19.5405	23.0014	-0.0202611	-0.406983
10465857	---	12.3244	9.06197	10.2046	11.8233	13.2295	10.9777	10.3348	12.6845	10.4004	-0.0202503	-0.404926
10432677	Fignl2	30.1961	20.527	29.2074	28.9371	31.4659	28.7972	24.8966	29.7934	26.5088	-0.020227	-0.549787
10518955	BC049688	99.9639	78.3907	104.737	93.6359	90.38	86.8416	85.7231	99.3982	94.1673	-0.0202204	-0.422237
10607950	---	28.7456	27.9494	38.6889	25.2206	35.0733	27.6323	29.8221	33.7719	30.7978	-0.02022	-0.0770384
10569399	Trpm5	12.8831	11.549	12.1215	10.7368	12.3853	12.7643	12.0695	10.5521	11.3898	-0.0202116	-0.0408299
10538282	Cbx3	99.4242	143.577	113.234	114.759	111.966	106.017	110.556	108.665	131.709	-0.0202007	0.636802
10591563	Kank2	80.9405	75.587	90.1453	81.999	86.5579	77.3995	86.2292	83.1474	78.6978	-0.0201995	-0.236449
10422608	Oxct1	233.45	278.366	318.637	441.041	309.94	289.4	347.792	347.035	255.366	-0.020199	-0.0891277
10377368	Rpl26	138.845	152.764	139.026	143.378	151.491	142.898	140.049	145.504	140.233	-0.0201884	0.653034
10571005	Letm2	22.6611	16.1918	23.6741	21.647	26.1144	19.9543	21.1587	23.1039	22.2325	-0.0201879	-0.492764
10555179	Prkrir	420.234	519.85	385.785	367.345	390.062	424.125	370.118	397.948	440.79	-0.0201848	0.640562
10557206	Rbbp6	70.6806	98.6391	65.026	68.9732	63.0276	68.0988	76.3975	71.75	70.9173	-0.0201777	0.693669
10356379	Ecel1	26.9914	25.6819	29.2596	28.0558	24.5915	24.9724	25.5113	27.8999	27.1099	-0.0201618	-0.0863803
10441280	Prdm15	47.1746	56.9753	39.6331	41.1353	42.6024	44.1716	44.9419	43.2968	45.9374	-0.0201572	0.653447
10524314	Pitpnb	126.416	167.066	144.747	154.773	156.152	143.43	146.421	146.373	151.022	-0.0201509	0.596859
10474239	Gapdh	4637.26	4742.65	4441.62	4298.48	4668.07	4524.09	4289.95	4670.63	4378.52	-0.0201464	0.481264
10362104	Slc2a12	149.049	149.053	120.929	129.571	127.39	138.295	128.371	122.896	140.34	-0.0201404	0.371601
10421227	2610301G19Rik	69.4157	68.2195	66.632	64.2849	78.4396	67.537	65.9466	65.7588	72.7616	-0.0201345	0.0730529
10570972	A730045E13Rik	12.0288	9.54418	13.7178	12.7523	13.5118	17.052	10.1811	10.2738	10.7457	-0.0201318	-0.266009
10523518	Enoph1	44.5927	37.3882	36.1427	34.448	41.2073	38.5577	38.2044	36.7454	38.3948	-0.0201316	-0.0886838
10573461	Dnase2a	40.1192	49.1287	38.2998	42.037	48.9484	40.8516	40.2566	43.5356	46.6631	-0.0201311	0.480011
10456889	4930465K10Rik	8.51172	6.70971	7.98181	8.26529	9.60714	8.11764	7.82741	8.43948	7.81453	-0.0201297	-0.443787
10504470	Melk	14.8078	10.5022	13.6593	14.0126	13.1419	13.1451	13.8827	13.4849	11.3216	-0.0201247	-0.507488
10511725	Cyb5r4	167.327	219.862	149.401	157.961	154.803	162.469	164.298	165.593	173.457	-0.0201129	0.701435
10514201	Haus6	18.9108	23.8306	16.8917	15.943	14.4353	17.0678	15.5516	17.8251	20.1168	-0.0201051	0.57122
10582069	Sdr42e1	15.9801	12.6766	14.5496	17.6189	13.7552	14.7878	16.7441	15.3803	11.553	-0.0200971	-0.291777
10442779	Prss29	18.7795	18.8991	20.0638	15.6316	15.6628	17.6139	17.8173	18.486	15.8809	-0.0200932	0.2568
10462102	Ptar1	143.592	142.138	136.161	148.211	145.062	137.658	136.653	135.479	150.848	-0.0200873	0.12542
10343913	---	6.70281	6.90188	5.30582	7.7753	7.39211	6.1324	6.6744	6.67026	7.23766	-0.0200867	0.083702
10396610	Mthfd1	121.744	123.009	124.652	118.949	131.39	125.018	120.054	108.762	132.004	-0.0200818	0.12643
10474096	Lrrc4c	9.08523	5.53882	8.80424	10.0026	8.86674	6.93029	9.94562	8.59688	7.68598	-0.0200776	-0.510103
10359713	Sft2d2	122.122	147.293	128.497	90.6946	125.356	116.484	112.836	113.899	138.09	-0.0200765	0.483988
10431722	Glt8d3	40.5378	36.1369	50.0198	46.6947	48.0585	44.7458	42.9044	49.2076	36.7453	-0.0200672	-0.310184
10338997	---	4.24376	4.02818	3.4494	3.41002	6.44921	3.3186	6.19375	3.37048	4.03523	-0.0200644	-0.0091681
10436550	---	23.5909	16.7213	26.7963	23.6794	25.7044	21.8822	25.2073	25.2968	18.9376	-0.0200643	-0.452277
10372600	Cct2	321.48	361.821	304.153	315.944	363.941	337.116	303.916	333.809	332.283	-0.020052	0.484641
10439063	Fbxo45	54.8262	55.4085	52.7206	58.3542	53.7471	59.0798	50.7955	50.4648	55.2978	-0.0200294	0.143661
10550326	Ap2s1	119.248	136.026	120.31	123.304	117.44	115.555	127.534	120.993	119.108	-0.0200225	0.709933
10344542	---	51.864	48.1665	32.6295	38.9497	42.8442	35.9643	54.7321	40.4599	36.9725	-0.0200184	0.179324
10512514	Tln1	188.479	204.719	199.21	212.925	202.994	189.028	210.395	200.014	191.079	-0.0200142	0.312527
10433656	Mkl2	238.505	289.443	282.581	249.525	276.833	265.819	236.824	228.394	317.068	-0.0200125	0.319562
10460052	---	18.5202	16.6094	17.2667	17.9993	24.2067	17.8985	17.2412	18.7599	20.2679	-0.0200116	-0.178689
10568502	Cuzd1	19.5358	11.8468	21.1739	19.6351	19.9499	15.3733	17.7874	19.7669	19.3106	-0.0200085	-0.554845
10468415	D19Ertd652e	3.82116	4.02998	3.60589	4.11524	4.11407	4.29343	3.56957	3.59066	3.9805	-0.0199949	0.199253
10360391	Ifi203	75.7644	80.4664	103.127	87.9137	88.0042	85.0833	100.676	82.3848	73.1172	-0.0199849	-0.0424613
10603005	---	45.4814	51.2271	55.7805	55.3142	33.0441	40.3462	41.7028	60.2776	46.5007	-0.0199848	0.131798
10359828	Gm4847	8.59939	8.65704	8.40803	9.94002	7.98566	8.9916	7.92385	8.33374	8.92606	-0.0199831	0.0444969
10572813	Usmg5	1019.67	1236.76	1100.15	1150.26	1013.8	999.127	1140.95	1191.92	996.319	-0.0199668	0.507174
10346928	---	7.60964	6.39627	7.34787	7.16759	6.53564	5.99692	7.58795	7.41213	6.48925	-0.0199446	-0.222245
10608723	---	4.62033	4.23581	4.39897	5.2579	4.69843	4.25967	4.33231	5.03473	4.57215	-0.019941	-0.227419
10423291	Gm5468	12.745	13.3725	15.1226	10.2282	12.4367	11.851	13.5241	13.3725	11.3576	-0.0199287	0.216364
10379518	Ccl7	21.9234	13.4683	28.2509	19.6259	19.1824	21.9568	19.7074	16.7193	21.9439	-0.0199276	-0.418665
10519012	Arhgef16	16.3082	12.7472	17.06	16.3663	17.0391	16.4985	14.9337	16.5345	14.3829	-0.0199143	-0.497731
10539710	Tia1	79.8448	98.4494	68.8546	75.3428	84.38	82.3425	83.5195	71.8628	81.2912	-0.0199121	0.603501
10428020	2009-03-05	812.471	951.628	753.028	750.043	832.416	811.048	829.153	747.933	826.266	-0.0199006	0.659724
10562280	Apbh	10.2596	10.5623	11.3171	10.9055	9.71094	10.3507	10.3035	10.0121	10.6989	-0.0198829	0.18453
10478022	Rprd1b	130.113	157.758	120.67	124.836	137.208	137.474	126.394	120.171	141.764	-0.0198802	0.613225
10522494	Gm6116	6.2041	6.35073	7.22769	5.34084	8.03217	7.73572	6.96491	6.19548	5.10122	-0.0198721	0.0239298
10356018	Gm6189	17.2346	20.8198	17.8577	19.4936	25.4622	22.9804	18.4727	19.4049	18.2331	-0.0198667	0.173205
10538305	5730596B20Rik	10.7659	12.6613	11.5328	12.9113	12.3853	11.6279	12.4039	12.0026	11.2132	-0.0198648	0.41522
10518197	Gm13125	9.67582	9.35782	9.38329	14.7083	10.1518	10.2665	9.32763	12.3919	9.78902	-0.0198623	-0.15776
10564290	Klf13	71.1025	69.708	65.2043	56.7595	57.8605	66.0421	61.8387	59.1271	64.4086	-0.0198483	0.333291
10343209	---	6.03296	6.58734	3.72604	7.73162	7.74404	5.92608	5.59525	6.29712	7.13388	-0.0198477	0.074088
10505858	Ifnz	31.5099	29.0832	32.8503	28.6471	31.6364	30.9783	30.1444	27.7914	31.6266	-0.0198471	-0.117485
10583291	2200002K05Rik	10.629	8.574	8.97293	8.74391	10.2689	9.98889	9.27256	8.61834	9.12239	-0.0198345	-0.26224
10539135	Capg	51.9083	55.5671	68.6601	62.6016	55.1884	55.6407	48.3287	57.5451	68.9638	-0.0198267	-0.0200966
10344610	---	195.763	284.619	206.501	241.656	232.003	222.829	223.572	221.922	241.721	-0.0198079	0.661643
10409190	Cenpp	6.49724	7.37294	5.8833	6.06121	5.87235	5.89577	6.31377	6.37348	6.26452	-0.0198067	0.660673
10374450	---	100.971	96.9959	86.9133	78.2745	86.4514	97.3678	77.0021	97.7255	80.4666	-0.0198026	0.226639
10483043	Gm13582	3.66736	5.13415	4.76506	5.11045	4.64411	4.54031	4.92887	4.06463	4.75374	-0.0197972	0.407142
10516910	Phactr4	58.4773	58.083	48.6387	56.6659	49.7985	51.2012	56.6659	49.6524	55.5107	-0.0197879	0.281397
10509039	4930555I21Rik	19.5844	16.5976	16.7847	15.9158	12.8916	15.8111	16.9249	15.1905	16.1983	-0.0197875	0.0184739
10606186	Slc16a2	39.5225	42.1018	49.0974	44.9039	46.3953	45.2756	50.6107	38.0874	40.1289	-0.0197849	-0.00251624
10511510	Ints8	64.2245	74.8871	60.0333	58.2931	58.8329	65.5477	62.3893	57.4543	62.6218	-0.0197758	0.652517
10582482	1300018I17Rik	58.3964	61.3585	62.1782	64.511	63.0905	62.1584	61.8255	56.008	62.7395	-0.019773	0.168513
10529887	---	29.4906	24.019	31.5144	30.692	28.8522	24.9694	26.5211	31.3983	30.4794	-0.0197686	-0.388914
10351895	Olfr424	8.18026	11.5079	8.0141	9.47311	9.79938	9.46164	10.622	7.64228	9.11109	-0.0197652	0.534699
10346074	Wdr75	78.5467	103.004	70.8654	83.0858	82.6295	84.4531	82.1578	70.1241	91.1624	-0.0197546	0.58118
10399965	F730043M19Rik	26.5502	23.4974	27.1206	25.967	21.4351	24.6595	24.6976	23.1838	25.1489	-0.0197323	-0.158452
10569896	Cd209g	17.4396	11.1337	20.022	14.6472	18.7276	19.6639	14.6472	14.161	15.8103	-0.0197292	-0.426645
10589848	Ubp1	129.755	144.606	124.11	122.269	134.249	121.217	141.215	122.008	129.222	-0.0197138	0.55089
10417461	D830030K20Rik	28.8744	33.2695	32.4649	29.0618	26.2352	27.2904	32.9653	27.9866	29.3184	-0.0197114	0.447642
10597770	Gm5922	15.4778	14.6249	15.837	15.7861	13.9934	15.7071	13.5704	15.6575	14.4465	-0.0197063	-0.0647317
10461354	Tut1	57.0445	61.1638	58.1707	60.4847	66.3594	59.0669	56.0762	57.7925	64.8673	-0.0196868	0.214433
10401166	Pigh	23.9765	29.7336	27.6802	23.5631	28.209	24.3954	28.6152	25.2567	26.1654	-0.0196866	0.534314
10391005	Krt36	14.1052	10.776	13.9104	13.5539	14.6749	14.8288	12.4373	13.8583	11.4367	-0.019682	-0.433271
10488912	Edem2	42.1434	36.4908	35.75	37.9622	36.845	38.0224	35.0481	35.549	39.7552	-0.0196785	-0.129608
10445796	AI314976	26.1458	27.7852	27.0297	26.1715	35.0989	28.9279	23.4845	28.5228	30.6105	-0.0196773	0.0572656
10341623	---	4.72406	11.3995	3.69256	3.66849	4.3183	6.4706	3.85467	4.14072	7.33903	-0.0196608	0.627913
10420670	Dleu2	2.98929	3.38758	3.07524	3.31298	2.63461	2.82829	3.18351	2.77898	3.28677	-0.0196601	0.38622
10565389	Olfr307	10.098	9.56323	11.0125	10.0341	8.93344	9.82491	9.67722	9.43462	9.99555	-0.0196596	-0.0553709
10516640	Eif3i	192.771	256.56	181.474	180.752	222.893	218.821	196.742	177.336	218.396	-0.0196547	0.588153
10348600	Traf3ip1	25.4881	17.2175	24.952	27.7434	19.442	24.9899	19.609	23.4769	21.9942	-0.0196396	-0.447547
10449386	D17Wsu92e	424.785	464.243	388.193	423.741	443.782	410.475	434.401	401.82	435.403	-0.0196384	0.548192
10544438	Olfr456	11.3092	11.2871	13.2384	9.21844	10.917	12.0326	10.6948	9.76372	11.406	-0.0196329	0.115482
10572046	---	5.98909	2.59461	3.67313	3.03329	2.30997	2.41543	5.28747	2.9834	3.11747	-0.0196239	-0.244302
10489831	Stau1	274.681	270.243	277.926	268.244	272.588	255.876	271.772	263.829	278.07	-0.0196148	0.198932
10357856	---	20.7572	9.37408	13.837	17.8201	11.9579	15.0559	15.5132	13.6826	13.5882	-0.0196128	-0.49711
10593483	Fdx1	36.8674	41.4964	42.7653	42.7967	34.4827	38.9118	37.9634	41.4361	37.3041	-0.019602	0.284522
10452734	Alk	17.9946	14.4238	20.2153	18.0055	23.8018	18.8359	20.6684	17.3267	17.241	-0.0196014	-0.354692
10408386	Prl8a8	4.01251	3.83042	3.73026	3.62198	4.63045	3.53221	4.47479	3.84309	3.69961	-0.0195957	0.00579233
10426798	Smarcd1	46.3239	60.7803	52.175	50.6742	45.2743	49.0972	48.5271	45.0174	57.5418	-0.019584	0.567656
10452648	Emilin2	44.3978	44.4509	46.7647	42.1358	45.4969	44.3772	41.0414	44.9319	44.7493	-0.0195809	0.194701
10471505	Sh2d3c	63.3645	66.0693	58.9029	64.4814	76.3512	65.1958	71.7485	70.8655	50.3703	-0.0195764	0.0954316
10350425	F13b	5.44493	5.32267	5.00007	5.44216	4.40228	4.4862	5.64004	5.15777	4.80456	-0.0195758	0.158632
10366630	Tmbim4	192.415	240.242	187.776	181.1	215.399	213.282	191.237	188.854	204.253	-0.0195685	0.634504
10358991	BC034090	14.8634	15.477	19.2051	13.6742	12.5905	16.1895	13.7905	14.6273	14.8548	-0.0195573	0.122089
10350286	Ddx59	69.8271	72.8096	54.5799	58.3732	71.2286	65.22	64.4593	59.0622	67.6005	-0.0195549	0.364309
10534053	Rps16	497.544	580.784	447.965	452.734	530.994	484.772	467.534	483.566	532.905	-0.0195422	0.57674
10352947	Mrpl15	179.834	196.756	179.367	186.285	227.958	187.663	191.442	197.501	184.389	-0.0195377	0.20304
10558548	Kndc1	17.9641	17.6014	18.5347	15.8073	18.4435	19.1878	17.1894	18.56	14.3635	-0.0195265	0.0858288
10348858	Bok	45.7699	37.8607	46.0182	44.0969	51.5919	41.8625	42.9872	49.5414	42.3591	-0.0195256	-0.366408
10355639	Prkag3	648.755	677.422	575.511	331.351	627.752	638.183	504.692	446.123	654.947	-0.0195254	0.271008
10572949	Nr3c2	51.1433	51.294	52.4558	57.6193	45.6472	41.138	58.6637	52.2105	50.4839	-0.0195208	0.0454898
10571198	Gm1698	4.72861	4.97932	4.92556	5.19328	4.72614	4.79378	4.86186	4.10912	5.4943	-0.0195123	0.149279
10396877	Galntl1	30.4603	29.108	36.3811	29.986	24.6103	33.0187	28.9037	30.394	25.7701	-0.0195117	-0.0170874
10564183	Snord116	30.4398	59.2383	36.0659	40.6813	39.037	36.7252	44.7921	35.9028	43.7433	-0.0195071	0.671049
10379511	Ccl2	21.4439	16.4848	25.3533	22.1123	21.0915	20.6976	18.3109	23.6776	20.8409	-0.0195038	-0.41993
10552857	Slc17a7	18.1402	13.5963	18.521	18.5049	22.6889	16.7103	17.0452	20.5093	17.4701	-0.0194942	-0.41997
10356305	Htr2b	11.1059	10.8285	12.0476	10.7605	10.88	11.6799	10.7434	9.46615	11.741	-0.0194915	0.0131101
10457243	Gm10125	20.5675	28.4682	20.5636	25.4673	24.1989	20.3669	22.9072	23.0694	27.2101	-0.0194825	0.503718
10458560	Fgf1	88.2776	106.28	114.891	173.65	122.49	78.394	163.965	167.701	64.9757	-0.0194737	-0.0501901
10435162	Lrch3	198.137	249.845	200.174	183.214	192.153	206.363	202.305	194.708	199.501	-0.019469	0.733689
10369234	---	3.04521	4.09107	3.26536	3.27112	3.71016	3.60269	3.64157	2.86991	3.52145	-0.0194674	0.558605
10342717	---	1614.29	1926.05	1547.92	1474.16	1861.2	1784.88	1595.57	1467.16	1760.13	-0.0194614	0.482345
10596940	P4htm	32.5764	36.4731	36.0601	28.7785	36.6523	30.8525	35.3359	37.7602	29.8288	-0.0194595	0.31645
10447349	Cript	492.481	510.229	474.325	495.077	500.899	502.099	479.764	454.854	503.214	-0.0194485	0.433358
10499168	Kirrel	42.3909	38.1729	48.7849	44.7994	43.9412	43.3797	44.5636	44.2405	38.8957	-0.0194413	-0.322237
10525103	Iqcd	21.1163	16.9925	23.3513	23.6109	22.1884	22.7846	18.8582	22.2276	20.2692	-0.0194388	-0.462405
10349793	Dstyk	50.4989	49.8844	52.6973	54.2075	54.4733	49.4712	45.9836	57.9284	51.9564	-0.0194335	-0.0573132
10340148	---	4.17718	6.51659	5.15436	3.23725	4.56537	4.56263	3.87303	3.77017	6.34716	-0.0194295	0.483565
10452937	Heatr5b	71.5647	79.3685	72.9922	73.2155	66.6461	68.7339	72.3524	74.6501	69.6415	-0.0194192	0.619557
10447100	Morn2	58.9351	65.3749	56.7476	65.7123	64.2462	61.6914	62.5249	59.8197	59.9487	-0.0194043	0.442006
10487879	Rnf24	13.7056	11.5915	13.2747	11.3547	15.1994	11.7584	12.2867	12.3425	14.7022	-0.0194023	-0.195187
10339010	---	4.24205	3.45696	3.02668	4.46471	5.06105	4.37126	2.7348	3.05087	5.73015	-0.019386	-0.144128
10425046	LOC626711	20.6391	18.4911	20.6311	25.4759	13.2248	18.2316	19.8001	22.3568	16.8545	-0.0193794	-0.0934111
10344588	---	7.50325	10.5169	28.3173	13.2	19.7024	8.96387	16.2494	17.8361	19.1142	-0.0193781	-0.115639
10540542	---	41.3217	51.1494	56.0945	48.5011	53.8699	48.4276	52.484	41.431	54.5164	-0.0193778	0.203037
10555913	Olfr688	7.31696	6.22631	8.46839	7.75461	8.39364	7.73893	7.6891	7.63049	6.87797	-0.0193735	-0.414943
10564373	Gm10624	5.76432	5.10336	5.92084	6.00463	5.55739	5.65204	5.65221	5.45951	5.47731	-0.0193715	-0.428957
10555760	Olfr566	3.49221	4.44011	3.56948	3.51706	3.01065	3.35964	3.9703	3.25711	3.55716	-0.0193712	0.598211
10342183	---	3.26204	4.77686	3.09906	3.16768	2.91706	4.12453	3.56256	2.99334	2.83091	-0.0193656	0.587054
10465446	Ccdc88b	25.7926	18.3138	27.6526	27.3538	24.302	22.9912	24.2476	24.4041	25.1771	-0.0193631	-0.564237
10372338	Gm5136	13.831	12.3221	11.4492	12.9394	15.2039	14.4996	11.7486	11.9823	13.3477	-0.0193615	-0.119616
10548455	Klra1	4.5516	4.84422	4.5973	4.52673	4.77436	4.72311	4.68683	4.33667	4.5281	-0.0193529	0.575431
10384493	Gapdh	5543.44	5701.91	5512.75	5433.72	5718.12	5560.65	5271.59	5699.26	5364.41	-0.0193496	0.48034
10399457	Akr1b3	1058.45	1119.33	1010.81	1030.89	1073.96	1113.81	960.872	937.837	1140.33	-0.0193414	0.327856
10528310	Fbxl13	7.01744	6.00715	6.53507	6.64882	6.67772	5.58542	7.04546	6.44965	6.7196	-0.0193403	-0.251482
10441244	Fam3b	6.96647	7.64562	7.13519	7.21079	7.70165	7.99069	7.30529	6.26635	7.19829	-0.0193384	0.305154
10586180	Uchl4 // Uchl4	10.7098	11.1635	10.4027	11.4479	11.5554	10.8534	10.6754	10.7736	11.0659	-0.0193351	0.307872
10422628	Plcxd3	12.3488	9.63807	10.5201	10.8938	12.7286	10.4022	10.153	11.0099	12.4708	-0.0193221	-0.335924
10394040	Csnk1d	237.097	248.14	221.547	195.543	209.708	215.805	223.677	210.637	222.326	-0.0193139	0.518771
10449295	Cuta	599.914	563.552	555.665	555.362	658.393	566.284	556.195	564.192	614.34	-0.0193065	-0.0480272
10510081	BC080695	8.60774	6.7538	13.3568	12.5335	8.73999	9.51579	10.8306	8.78881	10.0864	-0.0192998	-0.356805
10397482	Tmem63c	19.2457	19.712	18.9981	20.9139	20.0446	19.7262	19.6731	20.8343	17.3716	-0.0192864	0.123732
10506424	Actg1	975.244	973.045	1074.58	980.652	1053.22	1044.7	947.275	955.056	1020.37	-0.0192786	-0.00729179
10341523	---	6.74109	6.98843	6.3961	5.92511	5.27673	5.60354	7.28669	6.9037	4.78505	-0.0192716	0.255018
10413138	Vdac2	810.368	957.064	798.486	776.659	851.412	856.031	804.677	804.497	825.356	-0.0192626	0.727856
10443817	Pknox1	29.674	24.0597	24.3763	27.7407	35.1937	26.524	27.4491	26.8354	29.8537	-0.0192617	-0.273339
10437311	Trap1	398.424	422.996	344.255	383.282	410.69	391.106	372.201	367.084	407.153	-0.0192476	0.428659
10397719	Tdp1	42.4693	48.4782	37.8858	35.4131	36.5985	37.1527	42.5134	41.7138	36.2035	-0.0192476	0.564352
10338676	---	2.48849	4.20037	3.12396	2.95772	4.6873	4.36662	2.52795	3.29447	3.50842	-0.0192475	0.329346
10430289	Rabl4	25.7038	26.1823	29.0569	20.6918	21.138	26.917	19.2939	21.0098	29.1077	-0.0192438	0.154001
10585601	Snupn	47.6805	58.4318	41.2729	47.3216	40.3164	50.4586	42.536	45.0658	46.34	-0.0192433	0.579554
10342775	---	14.501	15.2211	14.9461	14.2769	16.3637	9.07325	11.9112	14.2119	23.8914	-0.0192425	0.0497413
10538791	Tnip3	5.85417	4.09483	7.4601	5.80688	5.73539	5.64535	6.04993	5.47358	5.54687	-0.0192287	-0.459074
10553501	Slc17a6	5.52605	6.20679	6.77347	5.89489	6.07341	5.83033	5.97828	6.38254	5.71976	-0.0192283	0.284042
10530827	Spink2	12.6128	10.1724	13.3191	12.4007	9.44061	10.3518	11.1226	11.8104	12.1808	-0.0192175	-0.266401
10518805	Vamp3	175.518	188.774	190.217	181.422	195.898	180.78	192.773	172.307	185.292	-0.0191968	0.332378
10548810	E330021D16Rik	10.3434	9.14385	10.6571	10.8579	8.1119	9.77124	9.15035	10.9903	8.62587	-0.0191797	-0.14518
10451395	Klc4	27.4858	28.127	28.8333	34.8164	37.1425	31.8695	30.445	29.8244	30.5855	-0.0191782	-0.147662
10514405	Plaa	192.939	264.498	158.305	187.925	184.23	204.866	191.52	168.875	209.917	-0.0191581	0.623227
10538307	Gm15053	11.0586	12.7438	9.90403	10.0356	11.7491	11.0535	10.6598	11.0617	10.7675	-0.0191541	0.608929
10347792	---	16.6105	20.7819	17.0563	16.3022	14.2471	17.2281	18.3387	13.3891	17.7408	-0.0191446	0.516918
10513630	Ambp	13.9078	11.8932	13.6584	15.6957	13.9856	14.5063	14.2911	11.8945	13.5619	-0.0191399	-0.364443
10396367	Six6	13.456	13.1334	12.2516	10.9626	10.8833	11.5821	11.5821	12.8063	11.6498	-0.0191367	0.323573
10503656	---	10.9302	11.9802	12.1319	13.4288	13.2865	12.4942	11.7468	12.0981	12.1219	-0.0191298	0.0538207
10596509	Iqcf3	10.639	7.6196	9.61286	8.86455	7.30782	9.07302	8.14457	8.84186	8.50188	-0.0191204	-0.331936
10342092	---	6.15301	5.53575	5.64874	3.88365	4.47173	4.40635	3.83551	4.38689	7.53266	-0.0191153	0.0899426
10454469	Ammecr1l	61.1476	56.4394	48.6712	46.9107	59.1184	54.218	55.7403	52.0423	51.6673	-0.019106	0.154338
10571439	Adam38	8.09658	6.88132	8.1844	8.07925	9.38803	8.36008	6.55367	7.94889	9.02019	-0.0191003	-0.292651
10530492	Nfxl1	10.2531	12.9957	11.438	11.1687	8.55264	11.3274	8.74777	11.1687	11.4513	-0.019099	0.453725
10398695	Mark3	145.523	163.221	145.826	143.901	146.026	146.014	145.307	137.872	155.029	-0.0190979	0.684442
10396358	Ppm1a	528.84	539.427	533.436	509.12	541.684	524.022	512.175	493.824	551.555	-0.0190531	0.358501
10471333	---	30.4069	26.9189	27.7617	30.1829	33.4565	24.9854	31.1098	32.9742	27.6471	-0.0190372	-0.186042
10471335	---	30.4069	26.9189	27.7617	30.1829	33.4565	24.9854	31.1098	32.9742	27.6471	-0.0190372	-0.186042
10341144	---	4.56791	5.95625	5.33497	4.78835	2.6492	4.99218	4.7577	4.41151	4.12122	-0.0190337	0.401243
10440572	Rnf160	198.674	273.959	182.971	171.452	183.249	211.823	200.564	177.743	202.733	-0.0190305	0.672015
10425000	Lrrc14	29.4496	28.0535	31.9024	28.318	28.549	28.8518	30.9393	25.2844	29.7162	-0.0190251	-0.0455904
10349821	Tmem81	17.6346	20.8539	17.6276	13.283	14.6994	13.3335	16.9499	17.2552	18.4603	-0.0190238	0.480063
10447130	Pkdcc	138.644	155.023	145.815	131.266	150.129	156.521	129.169	116.654	163.389	-0.0190196	0.279267
10548673	Tas2r117	14.2872	11.133	17.8121	12.516	14.9159	15.8458	13.2164	13.4449	12.9495	-0.0190114	-0.327522
10366825	Agap2	44.0003	33.1644	40.8579	46.1775	37.6222	37.8544	42.0956	45.5276	32.9117	-0.0190055	-0.369866
10385036	Fgf18	49.9671	35.1709	49.5582	48.7922	41.3438	47.8454	44.0956	46.4173	38.0893	-0.0190036	-0.473213
10500406	Cd160	8.78238	8.04043	9.06289	8.59874	8.31868	9.86642	7.72813	7.86193	8.13549	-0.0189979	-0.133736
10577757	Adam9	350.252	376.055	353.976	363.084	318.229	345.761	320.752	329.991	386.011	-0.0189907	0.354837
10369761	Reep3	123.236	132.683	149.907	137.674	134.473	130.953	134.418	134.142	132.58	-0.0189652	0.115742
10585438	Crabp1	34.5929	25.2879	29.6214	30.3303	20.8855	26.8167	27.4601	32.4327	23.7301	-0.0189625	-0.206719
10563725	Gm5733	3.98191	3.7251	4.11456	3.70803	4.63174	3.86224	3.78117	4.60416	3.57574	-0.0189582	-0.104213
10502469	Pdlim5	1009.34	950.062	1065.59	1204.55	1018.25	1036.28	1038.36	1092.36	951.696	-0.0189454	-0.246502
10546272	Iqsec1	131.038	141.481	140.678	151.866	141.602	143.099	140.811	134.493	136.221	-0.0189414	0.225284
10552102	---	2.5181	3.35028	2.64781	2.78354	2.93561	2.99779	2.74567	2.09734	3.3318	-0.0189384	0.420076
10341660	---	8.46512	16.4986	12.1933	9.04024	31.4744	13.191	25.2652	11.7656	10.7394	-0.0189281	0.111904
10352792	---	19.7939	18.0296	21.2039	21.2977	19.5483	20.1597	16.1348	22.8934	19.1992	-0.0189208	-0.194431
10367501	---	7.15283	8.5548	6.04775	5.60794	6.06318	6.08707	6.21881	7.10103	6.82835	-0.0189199	0.586422
10364810	Onecut3	36.0319	34.1428	39.1384	33.2285	32.3402	33.5192	33.3612	38.0517	32.3277	-0.0189106	0.00873298
10573172	Clgn	9.68854	7.63799	10.6367	9.67616	9.75565	9.48716	9.91402	8.85695	8.94141	-0.0188961	-0.49412
10388274	Olfr381	5.70137	6.38364	5.84985	7.14417	5.93566	6.11151	6.57156	5.75773	5.90217	-0.0188932	0.206282
10498284	Wwtr1	127.544	135.625	142.503	119.287	147.352	127.918	144.841	119.904	135.028	-0.0188857	0.187911
10461934	Trpm6	17.9531	15.7561	17.4703	15.7787	13.9759	18.291	15.9003	13.3586	15.9746	-0.0188845	-0.0507373
10528810	Speer4a	6.65122	5.32246	7.44649	6.28682	7.74545	6.26238	6.1567	5.7808	8.05706	-0.0188704	-0.317089
10540472	Bhlhe40	222.555	313.202	237.153	234.142	226.853	224.197	279.436	209.664	255.202	-0.0188677	0.618993
10388238	Tmem93	120.568	145.745	115.42	120.625	133.256	124.004	125.424	113.335	136.135	-0.0188657	0.583021
10587778	---	38.2677	46.9027	43.553	39.4487	36.7395	34.7848	39.649	44.5804	41.8233	-0.0188605	0.50905
10408420	Prl7a1	6.01069	5.9205	5.70521	6.50223	5.73003	5.38589	5.97014	5.37985	6.70848	-0.0188558	0.0373724
10365933	Eea1	100.067	135.136	87.9586	104.916	91.3631	103.218	101.395	95.7515	107.353	-0.0188551	0.652881
10464647	Tbc1d10c	34.1491	24.5854	32.6276	31.129	36.5165	31.1572	28.3711	34.2298	31.0495	-0.0188546	-0.491666
10581573	---	26.6644	21.5461	25.9938	26.3246	20.7684	21.7788	23.5952	26.257	23.5772	-0.0188544	-0.291573
10442240	Zfp760	14.7665	15.5749	17.368	17.8979	16.6386	15.7584	17.2867	16.59	14.9211	-0.0188528	-0.0421049
10420247	Mcpt4	26.4546	29.0477	45.4279	26.3299	45.6682	32.8115	32.6707	43.8593	26.3935	-0.0188496	-0.0690359
10603698	Gm1549	29.9374	27.3505	29.8653	22.0856	24.636	26.7445	26.7727	25.6333	25.9312	-0.018844	0.111788
10434224	Gnb1l	23.2501	26.8683	23.9919	20.0347	31.9759	26.1511	24.292	20.6122	27.9406	-0.0188404	0.213884
10342684	---	542.647	585.685	405.176	440.887	469.845	465.693	461.425	497.892	493.546	-0.018838	0.492214
10432734	4732456N10Rik	37.7906	19.0916	27.8966	30.0193	35.4733	29.7914	27.037	30.5072	30.6175	-0.0188324	-0.565381
10504831	Sec61b	33.4312	32.5241	35.7242	30.6517	34.237	34.2913	31.0341	32.6553	32.7648	-0.0188294	0.04576
10436727	ORF63	179.993	212.56	190.377	155.57	176.467	163.417	220.891	172.052	161.833	-0.0188289	0.430152
10448925	Cacna1h	32.1616	26.2537	33.6075	34.1347	33.6743	29.7646	33.8839	32.6989	29.1107	-0.018828	-0.467293
10584535	---	12.5594	8.39143	8.11282	10.6929	10.6758	9.71544	10.477	9.75173	9.64223	-0.0188246	-0.373814
10559498	9430041J12Rik	8.96246	9.84074	7.45585	10.7864	11.2686	9.59613	9.66085	9.12423	9.54248	-0.0188233	0.115496
10607804	---	7.17087	6.46707	6.80767	5.42485	7.93316	6.85665	4.86568	8.02311	6.78855	-0.0188188	-0.0241072
10566525	Taf10	56.0336	69.8705	61.73	61.5228	58.3428	66.4767	58.5397	57.3032	59.0508	-0.0188187	0.622426
10585992	Myo9a	46.057	56.4348	45.3036	49.3086	60.3109	51.9561	48.7219	47.3634	54.0159	-0.0188151	0.382751
10566488	Trim3	113.421	123.172	119.922	116.538	113.102	114.074	114.262	107.576	124.209	-0.0187757	0.477604
10515714	BC059842	75.337	67.1312	78.4584	79.2711	65.1526	70.2239	70.8702	76.1933	69.5063	-0.0187717	-0.246122
10382610	Tsen54	43.9925	37.119	41.9221	42.5162	51.3056	45.8587	42.0845	40.2096	42.0752	-0.0187696	-0.335504
10348468	Gm9991	20.2705	16.0163	23.2544	20.8215	22.5095	20.4596	16.3087	25.4964	18.4887	-0.0187657	-0.324846
10363741	Gm10797	15.6746	13.1334	16.0068	14.1451	11.3958	15.6687	13.4796	14.3192	11.7617	-0.0187514	-0.135845
10343249	---	35.3976	37.1518	40.1737	45.2949	28.0238	44.5733	35.1853	33.9489	32.3361	-0.0187457	0.0255967
10485607	Qser1	681.145	835.803	610.245	570.035	632.639	673.202	617.071	598.777	724.911	-0.0187448	0.605048
10537246	Nup205	58.9798	86.7833	60.8813	66.6526	68.2878	64.8965	64.8965	62.5713	75.7813	-0.0187442	0.660573
10477894	Gm14168	27.206	24.7163	24.2643	22.8557	19.8964	25.015	22.4718	23.1042	22.7766	-0.0187428	0.120148
10343805	---	6.92407	3.98227	3.41983	3.79059	3.67897	3.71944	5.20885	3.65205	4.52974	-0.0187247	-0.160214
10582241	Zcchc14	79.1612	85.1389	74.3982	80.1615	76.6354	76.9973	82.4307	73.3884	77.6564	-0.0187212	0.5576
10557420	Tufm	206.183	254.947	207.569	225.994	211.854	205.741	229.952	222.597	210.379	-0.0187151	0.677718
10541410	Mug1	14.7663	8.44894	11.2204	12.3101	11.179	11.0694	9.85313	10.9819	13.5684	-0.0187107	-0.47894
10544798	Hoxa10	50.7477	56.2293	42.7208	36.8043	45.2574	47.8611	48.6378	39.7378	45.7039	-0.0186992	0.483567
10464425	Grk5	42.063	46.9027	54.5434	37.7711	40.486	39.1879	49.5329	41.2551	44.1198	-0.0186983	0.22878
10607587	Pdha1	780.329	870.602	818.951	1006.13	854.11	839.082	866.13	933.435	760.687	-0.0186949	0.117786
10555425	Fam168a	136.825	159.744	122.049	116.483	148.461	134.958	133.518	133.821	134.33	-0.0186948	0.567307
10588075	Gm6406	45.196	35.8107	51.0251	41.7319	47.1409	46.3226	40.1436	44.7961	42.1585	-0.0186895	-0.416975
10345926	Gm8230	57.234	47.8742	58.5599	50.1301	49.5003	53.0599	43.4682	54.2991	55.8754	-0.0186874	-0.216737
10552100	Gm4398	75.418	83.6156	63.9572	61.9844	55.6737	68.1405	62.1525	68.7329	68.4025	-0.0186798	0.510438
10445729	Tcfeb	111.447	120.578	111.891	101.698	115.973	109.288	111.697	103.803	116.097	-0.018664	0.530752
10495147	Dennd2d	8.53253	9.69436	9.21869	8.988	6.78665	7.6773	8.22189	8.29942	9.73249	-0.0186566	0.341925
10590265	---	100.179	121.433	94.8946	94.4507	121.584	109.505	100.469	102.987	105.125	-0.0186522	0.502973
10546240	V1rb2	2.98015	3.20222	2.8304	3.29243	3.3041	3.43478	2.7714	3.12081	2.92757	-0.0186487	0.191559
10535994	A430089I19Rik	14.0466	14.912	15.8941	15.943	13.2701	14.848	14.961	13.7518	14.5876	-0.0186366	0.159765
10365225	Gm4924	4.44819	4.27012	3.39363	2.90235	3.09744	4.37369	3.00435	2.90235	3.93908	-0.0186279	0.241067
10503098	Lyn	57.5312	66.7078	70.3349	68.7095	72.5842	53.6831	82.7731	67.5506	59.6857	-0.0186138	0.101867
10342555	---	83.5676	89.3187	61.1959	86.9273	105.369	86.9347	74.6247	78.5647	94.6296	-0.0186133	0.131027
10516605	Hdac1	67.871	65.4216	63.9805	63.5992	59.8177	62.8578	64.3451	64.2317	60.3436	-0.0186076	0.247056
10342298	---	53.1947	66.07	38.1483	45.6397	59.4462	59.9679	47.2291	45.9053	52.9909	-0.0185997	0.446134
10475686	Ap4e1	46.0687	52.3818	41.9897	40.5385	49.9773	45.4205	42.2129	44.5715	49.131	-0.0185581	0.502717
10430324	Tmprss6	36.5797	29.5897	36.3786	31.0865	40.4808	35.58	34.9555	33.8751	32.2969	-0.0185568	-0.337869
10385507	OTTMUSG00000005523	9.10083	9.52619	7.44131	7.3291	10.3945	8.14006	9.0202	9.33744	7.88581	-0.0185552	0.262394
10588836	Gmppb	11.9492	12.9951	13.8733	17.7455	15.9281	15.1953	11.7503	15.6132	14.3592	-0.0185366	-0.117404
10344717	---	3.97879	4.24426	3.75484	4.38095	4.66884	3.75412	5.24494	3.55017	3.96108	-0.0185364	0.0955905
10495206	Slc16a4	8.93352	6.89101	7.22755	7.51418	7.48933	7.55228	7.14964	6.91158	8.26664	-0.0185362	-0.297155
10494972	Bcl2l15	7.51311	9.23174	9.03655	10.3335	9.61857	8.16767	9.616	8.627	9.49806	-0.0185332	0.171874
10448582	Mlst8	70.2353	75.2929	57.7236	69.0739	68.7097	65.9185	62.8839	69.3886	69.5835	-0.0185242	0.432449
10519234	B3galt6	12.9703	15.0914	13.2276	13.5781	13.3181	15.3544	12.7534	13.2823	12.1481	-0.0185202	0.471545
10503107	6330407A03Rik	17.6725	23.6969	19.5696	20.5953	28.571	19.0742	24.9707	24.3976	18.0105	-0.0185173	0.227913
10421026	Ebf2	10.985	10.7228	11.8156	11.2871	11.3171	11.1941	11.8876	10.938	10.0515	-0.0185023	-0.0668619
10564260	---	5.41472	5.83391	4.58497	5.35754	5.46788	5.23681	5.23681	4.29244	6.16663	-0.0184988	0.279103
10503109	Chchd7	146.483	138.63	139.299	136.743	139.369	159.338	136.465	145.062	109.194	-0.0184861	0.0222998
10454912	Ankhd1	237.111	281.415	221.698	236.292	256.937	250.81	237.349	234.309	246.058	-0.0184819	0.654913
10450864	Olfr95	16.596	15.5848	16.4691	14.5428	18.6663	17.3427	16.2735	17.5413	13.1198	-0.0184761	-0.037226
10592406	Olfr952	4.71398	5.00562	3.56889	3.49544	4.63828	4.06861	4.9473	3.88321	3.92202	-0.0184757	0.361307
10459844	Haus1	45.0155	56.3022	45.3355	43.9293	44.3141	48.6369	46.4659	40.6465	48.6963	-0.0184744	0.650401
10576493	---	21.5474	20.4351	22.5015	30.3415	17.017	27.0755	23.5927	21.1001	16.0528	-0.0184737	-0.104779
10525831	---	10.7653	11.2871	6.11768	10.5144	3.43512	9.05917	8.10849	11.2343	4.67126	-0.018471	0.212078
10459858	Siglec15	53.7069	40.4827	54.5973	48.9228	51.5093	50.7833	49.6585	47.3275	47.9237	-0.0184686	-0.535806
10428744	9130401M01Rik	106.219	120.406	112.903	102.861	99.0936	105.164	101.995	108.146	109.882	-0.0184661	0.630009
10409934	Cts7	6.68847	6.64461	6.29584	6.36251	6.15615	7.13746	6.48255	6.18037	5.44283	-0.0184636	0.185762
10493191	---	8.65689	6.65932	10.0511	10.013	7.34796	9.04472	8.62092	8.30302	7.58282	-0.0184633	-0.399081
10490955	Mtfr1	137.638	132.378	143.113	170.491	130.093	128.995	153.374	145.94	132.12	-0.0184588	-0.139678
10427729	Ttc23l	5.42832	6.89055	4.89665	5.62364	7.0229	6.27335	5.66614	5.38806	6.12121	-0.0184558	0.433656
10607421	4930524N10Rik	7.50221	6.07871	6.93747	6.78942	4.62481	5.21268	5.8953	7.6093	6.35765	-0.0184432	-0.095901
10351477	Sh2d1b1	5.69918	4.65276	4.85028	3.90092	6.07896	4.41501	6.25224	4.50355	4.60367	-0.0184267	-0.0835224
10583485	A230050P20Rik	44.9277	41.7507	36.4984	45.659	49.0777	41.1294	47.2513	41.937	40.801	-0.0184248	-0.0674016
10418506	Stab1	65.8778	68.1683	68.4073	61.31	73.0782	74.2171	64.0676	64.6597	61.5647	-0.0184216	0.183045
10596545	Rad54l2	74.94	80.818	81.6928	83.772	81.1005	80.6351	84.6709	78.3204	72.3041	-0.0184182	0.217229
10351107	Pigc	29.828	34.7471	26.6808	25.8095	30.1284	27.604	32.5473	29.0673	26.3685	-0.0184107	0.545068
10476648	Dstn	108.798	133.969	154.487	130.066	123.927	128.648	117.903	122.528	142.329	-0.0184077	0.21485
10560160	Obox3	8.24244	10.3996	9.87495	9.03092	9.84172	8.42257	10.174	8.64816	9.96913	-0.0184073	0.461243
10540738	Fancd2	9.62333	7.53252	9.02448	10.894	8.66349	8.76938	9.3929	9.40642	8.34814	-0.0184042	-0.435572
10406361	---	3.32381	3.63811	3.1826	2.97822	2.96315	3.08566	3.53507	2.76223	3.24893	-0.0184026	0.463875
10571849	Fbxo8	251.712	322.543	238.614	247.282	283.07	269.578	261.516	248.844	274.881	-0.0183861	0.662553
10403842	Elmo1	32.203	37.9122	35.1459	35.5472	33.1497	31.4251	36.4131	36.7125	32.0577	-0.0183809	0.49761
10442025	Gm9943	5.5625	6.67234	4.66655	4.97406	4.74014	4.75011	5.86514	4.94826	5.33774	-0.0183739	0.57276
10533869	Ccdc92	51.6939	42.811	56.8603	52.811	51.3361	48.4426	49.0824	54.3253	48.8042	-0.0183717	-0.452169
10575662	Mon1b	42.2683	34.7318	40.7902	46.3935	40.0831	43.7618	42.7316	41.4979	32.4211	-0.0183656	-0.335268
10588505	Abhd14b	34.4469	37.5717	39.5704	35.0877	32.6643	32.6824	38.9983	36.0665	33.0919	-0.0183565	0.297537
10361790	Fuca2	71.451	74.5162	65.8472	74.0793	66.585	78.69	71.021	57.6769	69.4212	-0.0183484	0.223233
10453740	---	11.5004	12.1998	11.1419	10.4801	10.3897	10.6063	11.4916	9.9759	11.678	-0.0183467	0.473105
10608708	---	275.777	291.252	257.322	237.286	273.509	265.73	266.173	254.859	261.762	-0.0183448	0.543753
10427718	Bxdc2	48.6845	89.5874	51.2959	70.0097	57.7452	64.5764	62.3672	61.3961	60.8617	-0.0183434	0.647792
10484535	Olfr1000	5.42475	4.40535	4.13001	4.29956	4.11531	4.14097	4.70141	3.59913	5.13022	-0.0183384	-0.0542649
10383133	Slc26a11	42.6714	38.7349	36.3935	31.088	47.3808	44.9707	35.3158	37.407	36.4425	-0.0183342	0.020668
10371201	Ncln	55.6369	46.5912	54.0657	52.9648	49.0644	48.3606	51.5339	51.5682	51.4069	-0.0183336	-0.405957
10549615	Leng8	207.724	244.248	235.975	245.264	253.24	216.416	258.662	215.127	241.559	-0.0183286	0.267929
10558919	Snora52	578.07	819.606	609.863	627.225	784.594	645.514	650.307	643.181	746.353	-0.0183263	0.546599
10573691	Gm10638	50.4377	60.8332	70.0509	50.6149	52.6409	59.6313	56.5971	55.8378	51.4241	-0.0183246	0.289218
10593834	Rfpl3s	4.10176	3.62055	4.75132	3.72618	3.95467	4.50206	4.01346	4.15814	3.15447	-0.0183235	-0.159403
10435443	Hspbap1	25.2693	27.4307	26.2946	29.0927	29.3061	28.7462	29.1251	24.3888	25.6411	-0.0183185	0.133456
10598976	Timp1	19.7245	14.7991	18.8921	22.4309	21.2014	15.4024	21.04	21.4744	18.2997	-0.0183136	-0.410468
10417972	Camk2g	525.932	580.159	504.485	462.772	498.934	503.847	506.949	466.606	542.752	-0.0183068	0.572018
10355916	Pax3	16.4736	14.6916	14.2602	16.5939	15.4387	15.0951	14.657	17.3592	13.7208	-0.0183047	-0.139964
10449280	Gm5226	20.7386	14.1635	27.0325	24.994	18.8726	20.9867	23.4519	19.7841	18.8694	-0.0182992	-0.445461
10397172	Acot6	36.8087	40.0929	41.0916	45.2663	34.3075	37.6572	39.7352	38.4641	39.307	-0.0182862	0.145429
10338398	---	506.363	469.427	523.421	422.747	438.628	505.308	441.436	399.876	507.319	-0.0182844	0.0359384
10424398	---	3.50556	3.17275	3.16617	3.3781	3.26781	3.46595	3.0983	2.94808	3.4388	-0.0182817	-0.120682
10600730	Gm5072	6.93842	7.05141	6.14572	5.70791	7.06382	6.30087	5.9703	6.22767	7.34572	-0.0182816	0.283715
10456363	Gnal	8.45026	8.88914	8.42322	8.95286	8.59618	7.84738	9.0052	8.66944	8.49392	-0.0182801	0.353906
10558508	Pwwp2b	36.6393	31.9435	37.7767	35.3222	38.8427	38.8877	33.9245	33.2587	35.7088	-0.0182786	-0.342379
10371400	Cry1	42.7849	58.7792	44.8477	43.7666	47.4569	47.8258	49.686	43.6719	45.4507	-0.0182723	0.717131
10362462	Trdn	750.904	914.321	620.66	552.355	610.648	624.989	661.287	784.297	638.144	-0.0182649	0.554333
10340809	---	298.772	315.368	349.236	365.285	343.279	328.556	308.784	333.878	341.913	-0.018258	-0.0696754
10581188	4931428F04Rik	15.0084	13.1415	11.9807	17.6012	19.6079	14.423	16.1959	15.291	14.8321	-0.0182573	-0.221658
10517401	Grhl3	18.9239	18.1576	16.6181	18.7416	13.7182	18.7515	15.7242	18.1593	15.0341	-0.0182567	0.121964
10357514	---	3.59937	4.52305	3.9059	3.80838	3.67785	4.09728	4.13315	3.5467	3.54963	-0.0182479	0.614111
10415781	Gm4118	8.03214	6.00883	6.74873	7.21272	6.78574	6.75443	6.44687	6.59044	7.53108	-0.0182424	-0.422361
10396278	Daam1	62.798	79.0076	78.2164	72.6154	71.5706	62.9634	83.4271	67.9554	71.7061	-0.0182394	0.373065
10607419	---	19.7725	11.4119	18.7654	21.2562	21.2221	18.2707	16.8261	16.0546	21.4437	-0.0182232	-0.558232
10582152	4632415K11Rik	34.6823	30.6805	39.9056	41.8939	43.916	36.2831	38.3195	37.5789	37.8965	-0.0182167	-0.399459
10375820	Clk4	207.87	278.571	170.23	202.686	211.681	219.262	200.788	201.17	220.003	-0.0182146	0.639164
10460603	Efemp2	85.4323	81.581	96.898	89.5722	83.3473	86.2975	88.3024	91.1124	77.3882	-0.0182114	-0.14306
10538438	Fam188b	16.613	15.7587	17.2414	15.0413	14.9429	16.7055	16.5038	16.5744	12.7347	-0.0182074	0.0377593
10362811	Sesn1	104.531	153.82	133.189	138.903	115.633	112.952	129.638	124.616	140.244	-0.0182043	0.534902
10586611	Gm10646	10.1615	9.04404	10.0219	9.01444	13.136	9.84302	9.71951	10.0091	10.7825	-0.0182028	-0.173365
10555892	Twf1	26.139	33.7694	38.215	35.4233	38.978	30.798	39.0059	31.4299	34.2737	-0.0182022	0.109681
10376017	Gm9945	11.0071	9.48209	9.86133	8.48994	9.31092	9.40366	9.78992	10.6426	7.98389	-0.0181982	-0.01606
10368511	Trmt11	21.6391	24.4347	17.5264	22.7949	20.9304	24.0046	16.6172	21.4365	22.24	-0.0181934	0.318601
10473543	Pramel6	6.53027	7.91047	7.12541	6.48888	5.37708	7.4495	5.52461	6.39164	6.89379	-0.0181765	0.439634
10476319	---	34.8387	26.5978	33.7676	34.4552	30.8784	34.2302	31.2713	28.6518	31.9441	-0.0181643	-0.489599
10594315	Fem1b	117.847	123.776	118.632	118.925	126.846	124	115.704	102.917	133.397	-0.0181574	0.195582
10352973	---	13.7335	10.9315	12.1693	10.4539	10.0693	11.9847	9.94391	11.7312	11.3932	-0.0181551	-0.132054
10407321	---	4.7206	4.38028	4.74288	3.99491	4.27196	4.11413	4.17797	4.72659	4.34868	-0.0181547	0.0486258
10523297	Ccng2	43.9947	45.3529	51.7246	52.4785	50.5088	48.7361	43.8353	46.9098	52.2223	-0.0181518	-0.114275
10551852	Clip3	49.9967	35.575	69.4012	58.9779	54.0023	49.9429	60.0553	53.1246	47.3496	-0.0181474	-0.439565
10510880	Megf6	27.1792	26.2351	31.4791	27.9432	26.5735	27.997	27.2672	28.9263	25.3138	-0.0181462	-0.11028
10543859	Akr1b3	1063.99	1127.21	1008.6	1030.74	1107	1150.23	954.219	922.496	1165.62	-0.0181448	0.263613
10339640	---	84.6078	95.3004	61.9562	70.3301	51.034	66.4107	62.9479	78.5227	77.4295	-0.0181429	0.428193
10473620	Olfr1212	3.7882	3.71446	3.58141	3.3336	3.7379	3.80513	3.58202	2.91192	3.96187	-0.0181429	0.137001
10438815	1600021P15Rik	61.0181	47.5151	51.6128	52.425	52.2487	55.1041	50.1165	50.6501	52.1427	-0.0181367	-0.381598
10355717	Slc23a3	14.9933	14.7041	14.8543	17.252	12.9451	14.6848	15.5526	15.312	13.1652	-0.0181349	-0.00554649
10358389	Rgs2	19.2958	26.0946	29.0028	34.1978	29.5344	22.7031	31.0434	26.2288	28.5214	-0.018133	0.023222
10382542	Nup85	65.7959	77.7134	69.6183	72.8407	71.6073	69.6096	67.9976	67.2775	75.9923	-0.0181204	0.581739
10549588	Rps9	234.777	325.038	215.589	222.275	279.104	268.421	243.604	220.308	270.59	-0.0181155	0.591296
10548677	Tas2r140	3.58031	6.66147	4.17382	4.72969	5.61088	4.91945	5.01918	4.09511	5.4126	-0.0181062	0.588658
10359603	4921528O07Rik	4.95112	5.50752	4.69627	5.79313	6.52928	6.03665	4.024	5.41403	6.10916	-0.0181061	0.0710143
10484402	Ctnnd1	137.105	159.608	137.878	132.405	141.298	138.984	148.928	133.425	135.042	-0.0181025	0.690885
10537509	Mgam	11.2932	12.1549	14.1947	12.4383	11.6321	12.3994	11.6245	13.1814	11.2715	-0.0181012	0.0894412
10606001	Snx12	85.506	98.0061	80.1098	72.8908	96.3383	92.4674	81.5774	84.7926	81.1763	-0.0180978	0.463085
10472050	Tnfaip6	16.3007	14.2719	19.5064	14.6555	19.9555	14.44	19.8343	17.3727	14.8789	-0.0180964	-0.193392
10346551	Cflar	46.8882	59.0605	48.3531	54.4719	43.5138	52.2236	50.9658	47.7372	47.2516	-0.0180937	0.563195
10390869	Krt39	15.1196	11.0558	12.3048	15.3405	10.3087	14.4682	11.5027	10.4145	13.9901	-0.0180894	-0.268326
10340020	---	27.5638	16.8091	27.3029	18.7864	11.675	24.5736	13.6711	17.7042	24.2828	-0.0180873	-0.195438
10517521	Epha8	23.2504	16.5071	20.3232	17.6111	25.5575	22.9479	17.2018	23.6993	17.2569	-0.0180823	-0.289906
10471784	Rabgap1	177.907	229.188	172.347	175.096	172.486	187.929	178.186	173.765	188.333	-0.018078	0.72143
10597960	Slc6a20a	24.5058	22.8788	29.1562	23.7841	17.869	23.2707	23.5113	22.3769	23.6875	-0.0180696	-0.0280016
10523201	Gm1045	5.73909	6.17917	6.70121	5.3702	11.2132	7.22745	7.55218	6.79581	6.07832	-0.0180563	-0.0411224
10350777	Acbd6	58.771	75.8151	49.3598	51.4861	46.0321	56.5386	60.1404	50.8293	53.5978	-0.0180542	0.611207
10476093	Nop56	164.791	187.823	143.725	134.833	170.656	155.376	150.395	151	173.112	-0.0180523	0.509366
10453600	Gm6235	63.5483	56.8386	62.8845	56.9524	67.9076	60.8373	55.863	63.6272	61.7308	-0.0180398	-0.207004
10504640	---	16.6997	12.0409	16.2188	17.3954	15.9083	14.9664	15.2878	16.421	14.8058	-0.0180393	-0.581439
10544252	E330009J07Rik	17.2609	14.1887	17.2151	19.8831	17.3677	17.5655	15.6037	18.633	15.6905	-0.0180373	-0.419269
10562172	Usf2	132.024	122.644	146.714	146.624	136.528	119.393	136.742	147.488	134.133	-0.0180262	-0.255958
10459866	Slc14a1	15.8309	14.2147	17.969	17.5908	20.9334	18.4108	16.5602	18.9136	14.0984	-0.0180261	-0.272059
10480605	Cobra1	64.3748	63.8601	61.5789	64.8734	68.0615	70.1475	64.1194	60.0381	59.2422	-0.0180165	0.0692487
10464034	Tectb	13.1181	12.9839	14.117	14.6326	16.051	11.7782	15.509	14.3919	14.022	-0.0180015	-0.117992
10586166	---	31.0545	49.7452	28.1483	35.3338	40.4808	29.479	39.5646	29.167	46.9394	-0.017996	0.483076
10482237	Nr5a1	27.3861	23.3701	24.9559	25.8207	30.6501	25.1979	25.9865	27.2888	25.3707	-0.017991	-0.309632
10593767	Chrnb4	23.5811	20.7474	27.3665	21.1669	21.6737	23.6099	18.5127	23.6082	24.2492	-0.0179897	-0.161736
10355278	Erbb4	14.7443	12.5874	15.1542	15.4338	16.7936	15.1761	15.9212	15.7992	11.7991	-0.0179873	-0.308266
10406254	Ell2	131.935	124.885	113.088	111.222	114.215	126.373	114.946	104.81	121.588	-0.0179733	0.204545
10338628	---	10.6014	5.37069	3.97257	14.3114	6.64412	5.2173	11.2777	8.93737	6.70007	-0.0179639	-0.262535
10386123	A430005L14Rik // A430005L14Rik	39.8956	42.816	43.8158	44.0893	51.2991	42.9294	42.3584	43.4585	45.5974	-0.0179636	0.0410617
10389719	Scpep1	51.2189	56.7606	53.7322	58.3184	58.3094	55.5528	50.816	51.1704	61.1335	-0.0179582	0.2165
10344679	St18	8.47941	6.77458	8.01082	8.48996	8.42431	6.83109	8.81808	7.69713	8.21991	-0.0179527	-0.400772
10383970	Kremen1	162.484	212.673	164.531	204.546	200.051	188.16	196.553	189.72	167.438	-0.0179471	0.455187
10595624	---	2.96168	3.22525	2.49696	3.29109	3.22556	2.88347	3.0259	2.77625	3.25675	-0.017932	0.250146
10524844	Taok3	31.7526	38.3177	38.4405	33.9194	31.859	32.2433	35.8185	36.634	32.2385	-0.0179086	0.472051
10424370	Trib1	39.9537	40.7894	48.8102	42.5748	35.9454	39.336	42.7899	43.7154	37.6367	-0.0179068	0.0387487
10504518	Polr1e	23.805	18.7298	23.2178	22.6471	25.7911	22.6645	20.5354	23.6033	22.914	-0.0179037	-0.470857
10521222	Add1	182.723	196.039	186.725	186.745	207.863	192.946	189.419	182.113	189.847	-0.0179033	0.364693
10566993	Galntl4	22.4591	24.0201	22.4712	26.5068	20.556	20.0756	28.6313	24.5711	17.871	-0.0179029	0.108674
10580219	Calr	455.767	420.39	474.723	444.06	437.289	442.689	436.968	414.84	459.349	-0.0178837	-0.220155
10538715	C130092O11Rik	12.3761	12.2494	12.1929	11.9902	11.2936	10.7295	12.3835	11.9568	12.1529	-0.0178693	0.227707
10427166	Espl1	17.4182	16.1748	16.8391	18.5883	16.0445	17.9609	17.04	16.6837	15.1514	-0.0178683	-0.149348
10343378	---	4.26549	19.1018	5.07242	8.4917	4.37161	6.60755	4.25585	10.2904	11.2984	-0.0178618	0.6176
10511325	Rps20	1134.19	1178.51	991.061	835.083	1166.65	1093.58	972.002	960.611	1142.53	-0.0178294	0.319123
10545175	Igk // Igk	15.8885	12.1879	20.6353	16.5191	15.2229	16.6615	14.0892	15.8034	16.6615	-0.0178268	-0.393764
10491279	Prkci	59.5299	68.4232	61.5063	68.5084	57.5704	64.7028	64.7852	57.9045	60.5383	-0.0178259	0.441249
10583199	---	18.1781	15.2171	14.3765	13.7518	14.047	13.6401	15.0262	15.9695	14.7432	-0.0178224	0.00447912
10408574	---	289.96	264.497	382.386	283.27	281.125	291.689	303.738	296.611	287.555	-0.0178176	-0.185582
10468309	2310014D11Rik	61.1778	50.5063	65.973	53.8555	60.0412	58.1877	57.658	56.426	56.8175	-0.017809	-0.377027
10588707	Ifrd2	212.153	221.041	209.218	226.849	195.977	217.595	213.551	201.424	204.446	-0.0178061	0.328314
10339259	---	5.79227	10.8628	3.44815	10.9325	3.5157	5.14184	7.62718	5.69585	8.68433	-0.0177963	0.363792
10540248	Mitf	151.025	160.739	148.062	156.215	135.888	148.778	156.215	139.892	145.956	-0.0177945	0.439868
10534654	Znhit1	117.236	125.766	116.255	116.375	116.887	120.925	118.802	108.494	117.36	-0.0177924	0.602012
10518174	Oog2	8.05026	9.10373	8.30224	8.19716	8.9664	9.06897	7.65732	8.07467	8.68828	-0.0177906	0.446415
10339292	---	8.36547	6.14103	6.69407	9.80246	12.9941	11.7186	13.8345	4.34043	4.6784	-0.0177795	-0.173276
10369531	Tspan15	60.0623	58.2026	55.9296	54.9111	58.1011	52.6468	55.7239	56.2028	61.1086	-0.0177713	0.191539
10504891	Tmeff1	14.2006	12.0955	11.9609	14.7155	15.0532	11.4068	15.5067	12.672	13.8683	-0.0177658	-0.224969
10342045	---	13.3712	10.122	16.108	6.69007	11.3243	16.9195	7.64483	10.7916	9.91798	-0.01776	-0.0865044
10460833	Ehd1	140.634	136.006	126.948	134.278	136.748	140.357	136.351	134.532	118.868	-0.0177561	0.130238
10401114	Rab15	21.2144	20.5767	17.9045	31.5999	23.7883	19.8191	25.0547	25.4704	20.0881	-0.0177547	-0.129451
10367521	Olfr809	3.68831	3.68373	4.3352	4.13246	3.35861	3.70427	3.85637	3.72563	3.79981	-0.0177466	-0.0436768
10433207	---	10.1876	10.6651	10.4628	11.3253	9.36342	9.04433	12.3579	9.47601	9.98696	-0.0177419	0.131967
10448163	Vmn2r110	5.54507	4.93987	3.70873	4.31726	7.51814	5.36298	5.19782	5.43453	4.45849	-0.0177416	-0.029836
10427334	---	4.59612	4.56301	5.00721	4.57999	4.48809	4.31269	4.51378	4.53657	4.89508	-0.0177218	0.0652793
10605788	Zxda	81.4184	58.3236	67.2092	65.703	73.7004	72.1009	61.8196	64.7054	73.5479	-0.01772	-0.409515
10531529	Cnot6l	135.701	180.481	134.971	136.393	155.972	146.376	142.537	138.498	156.862	-0.0177196	0.671638
10540923	Mkrn2	303.617	328.65	270.19	248.564	306.771	310.872	282.553	268.824	283.321	-0.0177182	0.462039
10490194	Gm10714	60.9367	59.3094	66.6524	68.0234	53.1732	61.3471	62.4941	64.6627	53.6063	-0.0177134	-0.051777
10497703	Mrpl47	27.5006	42.8041	33.1722	37.328	29.7086	27.8793	36.4101	33.9275	35.7779	-0.0177117	0.553631
10570738	---	17.4318	19.058	17.4087	15.9573	17.083	15.8215	16.3916	17.7283	18.3776	-0.0177114	0.530075
10520232	---	9.95646	8.81803	10.2692	9.58719	10.087	9.87039	9.56569	10.1794	8.66891	-0.017701	-0.310961
10340986	---	11.1861	13.4963	10.1694	9.86701	8.14272	10.4466	9.43611	12.2456	9.41313	-0.0176823	0.49545
10409666	Kif27	10.4835	8.2427	10.0072	10.4832	9.28127	9.58071	9.09607	10.5418	8.89379	-0.0176812	-0.446932
10463016	Cyp2c65	4.49188	4.33821	3.98886	4.26943	3.3865	4.04966	4.10496	3.92105	4.01472	-0.017675	0.20956
10606016	Il2rg	15.1181	13.6334	22.1964	15.942	20.1612	13.3568	18.7549	19.3175	16.9808	-0.0176737	-0.225718
10395227	Cog5	63.9314	77.178	63.4003	76.9297	64.743	71.7689	62.7351	67.9385	69.6089	-0.0176735	0.457705
10373502	Ikzf4	23.6337	21.4713	22.8301	21.2662	21.8839	24.8463	21.5608	20.668	20.2228	-0.0176693	-0.0710052
10351380	Ildr2	19.7509	18.3317	23.7164	20.8354	20.6187	20.6969	16.3397	23.4037	20.7032	-0.0176643	-0.186203
10501586	S1pr1	144.8	146.363	109.268	150.3	175.65	139.97	145.292	154.568	131.011	-0.0176616	0.0667458
10483626	Dlx2	20.7858	18.0796	22.7392	21.1862	24.3326	19.8444	19.3546	21.7585	23.2275	-0.0176612	-0.340221
10472378	Scn2a1	10.4815	17.865	12.5565	13.2566	10.6758	11.904	14.1755	11.3869	13.4862	-0.0176555	0.64649
10409924	Cts8	4.35298	3.66507	4.20259	4.03513	4.06273	4.19297	3.7695	4.05307	3.95228	-0.0176549	-0.419272
10542066	Tspan11	31.0926	29.0712	34.2598	35.196	39.0029	33.4141	31.244	37.5317	30.3281	-0.017644	-0.257199
10506058	Inadl	20.1915	22.2197	21.6602	23.0874	19.8946	22.3569	21.0701	22.0094	18.6967	-0.0176269	0.265719
10396066	---	6278.53	6485.06	6800.26	6659.03	6734.27	6583.09	6288.55	6534.36	6495.33	-0.0176133	0.16685
10400704	---	6278.53	6485.06	6800.26	6659.03	6734.27	6583.09	6288.55	6534.36	6495.33	-0.0176133	0.16685
10341400	---	10.4125	6.00809	3.84716	12.8367	4.38233	6.2291	8.55458	6.24565	8.43193	-0.0176113	-0.200818
10341049	---	2.50473	3.06056	2.88044	3.60907	4.36232	3.03141	4.40507	2.58845	2.87766	-0.0175959	0.00110032
10576140	Cdt1	28.5903	30.3249	28.2201	30.7204	31.3348	25.041	32.4574	31.1387	28.6153	-0.0175945	0.174173
10471763	Olfr354	12.8024	12.4559	13.2857	12.1453	13.966	12.5962	11.8666	13.8055	12.5465	-0.0175842	-0.0201527
10421863	Pcdh8	14.5172	11.4376	16.826	16.2065	14.1881	14.2572	15.5024	14.6845	13.0674	-0.0175737	-0.459159
10557199	Acp1	91.2151	107.055	82.5373	93.0422	89.5303	90.5501	90.4635	90.3672	92.8114	-0.0175656	0.675761
10556143	Olfr497	6.37871	5.95311	6.64731	5.74906	5.85227	6.05228	6.40314	5.67195	5.90731	-0.0175635	-0.0186042
10365574	Pmch	5.88799	5.08554	6.1147	5.68268	7.53025	5.77733	6.57738	5.11815	6.34262	-0.0175512	-0.252796
10422194	Rbm26	63.4097	86.7973	61.5247	66.2275	67.8997	69.6554	62.3926	65.3485	74.4361	-0.0175454	0.66973
10499216	Pear1	50.1099	50.3275	62.417	55.1651	47.1009	50.7054	52.4363	57.7208	47.5125	-0.0175452	-0.0451374
10479933	---	36.4124	29.6998	27.0339	34.5263	32.5439	30.4693	31.8886	30.6201	32.9504	-0.0175113	-0.238096
10593953	Lman1l	26.7649	32.9792	28.8486	24.8892	27.5638	28.172	28.3658	28.6791	25.6439	-0.0175108	0.667247
10549962	Gm5130	6.07094	6.15796	5.74627	6.72285	5.61409	5.93393	6.71329	5.65919	5.51869	-0.0175092	0.116263
10539238	Fam176a	30.0241	20.891	34.4227	23.0682	28.6179	24.3681	32.2901	32.2656	18.776	-0.0175091	-0.267977
10600377	Atp6ap1	515.501	647.901	500.884	517.347	551.118	560.261	517.588	486.868	583.224	-0.0175011	0.630232
10445119	H2-M3	39.2717	30.7989	39.0301	29.317	33.4197	32.2098	34.3828	33.1204	35.3528	-0.0174888	-0.243724
10399208	Tmem196	8.91392	6.24863	8.33382	9.02918	11.2711	9.88616	8.30899	8.0316	8.19783	-0.0174886	-0.437583
10353213	Msc	19.7382	20.4675	19.6561	20.7857	17.7635	21.512	20.7029	18.7313	16.4058	-0.0174876	0.18537
10342375	---	120.237	90.3186	90.5229	129.375	144.141	112.92	117.814	101.726	119.178	-0.0174848	-0.345713
10369040	Ros1	9.10829	9.04004	10.2293	9.13672	8.67326	8.46305	8.31889	10.0581	9.46402	-0.0174837	0.0288122
10587000	Dyx1c1	15.5765	12.2258	15.1647	18.4772	12.7925	14.3515	13.092	14.2117	16.6968	-0.0174663	-0.344947
10452538	1110012J17Rik	29.9724	22.7598	30.4794	27.9682	32.3369	29.4409	28.7285	29.836	24.803	-0.0174632	-0.464826
10339140	---	236.764	286.714	170.299	184.237	224.791	230.941	191.035	200.437	244.429	-0.0174566	0.502708
10543428	Iqub	5.83855	5.98932	5.0343	5.86991	6.25936	5.73548	5.72239	5.94642	5.38409	-0.0174523	0.233718
10419458	Olfr749	3.06296	3.67059	2.67774	2.55657	4.01934	2.7994	3.4871	2.83741	3.4427	-0.0174485	0.325035
10443131	Itpr3	45.6553	39.7708	49.3242	45.9324	43.9764	46.9434	43.9759	45.7189	39.9535	-0.017446	-0.349122
10560842	Zfp94	26.2502	21.5726	25.9143	25.4746	23.3795	25.452	25.004	24.4844	21.4219	-0.0174421	-0.386337
10571612	Ccdc110	19.3008	14.7939	19.1779	19.5544	17.6931	19.7628	16.3037	18.1101	16.977	-0.0174354	-0.488919
10400562	---	13.0325	9.57057	11.4083	9.84789	10.9486	11.0372	11.1637	10.4672	10.4141	-0.0174287	-0.360641
10566350	A530023O14Rik	8.17338	6.57848	8.15247	7.79115	7.4449	7.31408	8.20367	7.70217	6.76069	-0.0174253	-0.409575
10516529	Adc	23.826	23.5555	26.744	23.7642	24.7747	25.6161	23.322	23.7501	23.7344	-0.0174143	-0.0388937
10492049	Fam48a	66.0497	93.52	77.0875	76.2863	69.3994	78.5525	75.609	66.0194	80.3676	-0.0174116	0.632765
10574897	Thap11	36.7149	38.4675	35.8703	34.5879	34.5931	31.6954	38.7411	34.884	36.3563	-0.0174094	0.401952
10380419	Col1a1	125.034	89.9959	138.873	155.804	123.499	113.347	155.145	129.975	99.2784	-0.0174087	-0.394481
10566696	Olfr509	4.74645	4.42767	3.1645	3.96173	5.48673	4.84191	4.41445	3.5194	4.35053	-0.0174053	0.0471988
10460704	Gm10814	13.3809	16.6812	14.2309	13.1679	12.9545	13.3042	12.9617	13.9375	15.1486	-0.0174036	0.652755
10389134	Slfn9	10.4437	9.04482	11.3192	10.6077	9.37887	9.87731	8.94008	10.0467	11.0644	-0.0173973	-0.287346
10493484	Krtcap2	335.531	326.258	300.4	289.981	362.24	315.967	298.212	350.423	304.467	-0.0173888	0.119776
10476969	Pygb	65.5173	65.4179	62.3343	59.6925	63.2712	61.7864	62.1245	58.6215	66.0553	-0.0173876	0.355963
10366767	Ctdsp2	165.431	191.808	146.075	142.251	162.678	162.86	159.833	148.59	164.073	-0.0173815	0.612397
10412755	Gm8471	40.4935	46.5723	34.3752	41.8907	47.5443	44.1604	44.8266	38.8619	37.9228	-0.0173626	0.343161
10412830	Ngly1	180.923	241.236	168.769	170.806	178.095	187.072	181.19	169.88	200.677	-0.0173483	0.680069
10450296	Skiv2l	102.054	109.423	103.752	90.2516	113.083	101.107	104.879	99.3231	102.346	-0.0173441	0.391324
10593492	Zc3h12c	133.114	161.027	126.985	111.149	133.36	150.965	123.215	112.855	136.238	-0.0173433	0.512522
10392300	Bptf	126.94	138.15	137.05	116.497	139.435	133.763	123.815	125.422	134.332	-0.0173346	0.390319
10598833	Chst7	15.4175	13.1989	13.5006	15.4732	15.2235	14.2393	13.4664	15.5879	13.9485	-0.0173185	-0.32485
10420637	Kpna3	958.062	1046.05	843.234	818.541	904.082	923.611	878.628	877.807	912.618	-0.0173182	0.587472
10549721	---	18.5966	18.4146	15.9755	20.2147	17.4491	16.3866	18.5089	17.6687	18.7007	-0.0173125	0.100637
10501164	Csf1	43.8257	47.8567	44.7364	41.9504	43.7191	49.1763	39.7164	42.2124	43.49	-0.0173109	0.417724
10413238	Cphx	12.5709	13.2993	16.1709	14.955	12.3307	12.7	13.912	15.015	12.8745	-0.017308	-0.00516702
10413260	Cphx	12.5709	13.2993	16.1709	14.955	12.3307	12.7	13.912	15.015	12.8745	-0.017308	-0.00516702
10579925	Gab1	143.06	178.621	177.876	155.003	147.662	157.359	159.827	148.794	164.69	-0.0173069	0.527754
10552888	Slc6a16	9.44598	10.2905	10.9485	11.1276	12.8019	10.4178	10.3503	10.6305	11.5372	-0.0172973	-0.022377
10590242	Ccr8	5.96236	7.02297	5.5007	6.37291	6.79151	5.57091	7.13367	6.03744	6.14078	-0.017281	0.403177
10351738	Pex19	238.441	252.653	233.425	270.939	255.752	240.314	265.767	239.564	238.032	-0.0172754	0.183684
10429555	2010109I03Rik	12.2467	11.0595	9.61571	9.97724	12.9889	9.98662	11.1485	12.2812	10.5219	-0.0172724	0.0150477
10559568	6030429G01Rik	21.3131	16.701	18.7504	19.1775	24.3385	20.8672	18.7496	22.4692	16.7527	-0.0172724	-0.302533
10495596	Frrs1	21.3403	21.191	30.9949	28.2374	29.1623	27.5098	23.9581	27.1375	24.3275	-0.0172589	-0.264711
10340876	---	3.50027	2.26584	3.18497	4.38121	3.91029	3.10533	3.2848	3.7212	3.44468	-0.0172577	-0.511945
10400483	Slc25a21	7.42246	6.29039	8.14961	7.00872	5.66411	6.30372	7.85138	6.14029	6.85614	-0.0172543	-0.164315
10361292	Cr2	6.98752	8.35796	9.20348	7.28228	7.19674	7.17737	7.64439	7.84185	8.0202	-0.0172496	0.346282
10497964	Pgrmc2	66.4806	67.6003	66.965	68.0128	63.0275	64.5529	75.848	53.8766	66.8118	-0.0172384	0.125273
10598872	Rbm10	64.4756	67.102	53.4418	60.0869	76.0275	54.6571	65.2003	66.4384	66.183	-0.0172371	0.182191
10511007	2610002J02Rik	41.7656	23.9868	38.6107	28.6171	30.937	33.4114	29.1127	34.5423	31.8077	-0.0172314	-0.449929
10501793	---	3.08828	2.73478	2.59396	2.92718	2.84248	2.80279	2.75874	2.72405	2.86823	-0.0172292	-0.160675
10344370	---	40.3347	48.2864	45.3927	42.0867	48.679	35.7436	44.3066	44.1449	52.5326	-0.0172168	0.293288
10342886	---	67.5551	35.1906	62.4732	73.7984	59.8322	65.4872	65.0862	49.3302	55.0606	-0.0172133	-0.572423
10399722	Gm9866	38.0569	38.3226	43.5487	38.6422	33.744	33.2906	36.7604	41.8026	39.3497	-0.0172128	0.0725787
10542636	Pyroxd1	46.3465	62.0062	51.6613	53.4732	53.4041	59.4265	48.4607	50.1044	51.8463	-0.0172127	0.575101
10506054	0610025J13Rik	24.6389	19.8622	26.9519	25.1834	23.7331	23.961	21.1531	26.5878	22.9367	-0.0172075	-0.419117
10554900	Dlg2	8.63697	9.13375	9.24329	9.1345	9.36415	7.9074	10.4239	8.26378	9.18858	-0.0172064	0.13355
10416929	Gm6280	63.746	40.8329	70.3123	60.9377	75.6201	61.4177	58.9947	67.026	57.4347	-0.0172024	-0.525497
10585825	Stoml1	62.7645	69.6616	71.2168	71.2569	68.0432	67.0706	63.6273	70.6903	68.2476	-0.0171987	0.30292
10439985	Rg9mtd1	62.9983	84.673	66.2317	63.4276	53.1087	69.8492	60.0048	61.1878	68.7639	-0.0171958	0.613017
10443786	Pde9a	25.4917	28.6042	22.7708	28.5744	27.8033	25.5257	26.0926	28.781	24.3635	-0.0171931	0.326689
10552697	Napsa	17.9348	20.9657	20.8133	18.1098	17.2705	16.6566	18.5452	20.3772	19.1895	-0.0171768	0.447969
10523151	Cxcl1	22.5704	17.1212	30.6342	22.3499	26.2485	23.4404	23.0566	23.5788	23.4297	-0.0171745	-0.410059
10338834	---	3.22294	2.51488	2.03336	2.66105	4.99869	2.74699	3.29084	3.42005	2.67488	-0.0171725	-0.144462
10554164	---	23.9881	17.0043	21.8901	20.4776	20.9439	19.0428	19.3892	22.8815	20.6971	-0.0171696	-0.475641
10412491	---	21.038	20.2549	23.7721	20.3333	18.9628	18.8936	23.5335	21.4764	18.1526	-0.0171621	-0.00272904
10349761	Lemd1	5.98068	4.97772	5.78509	6.17381	6.17572	5.2563	6.28385	5.53953	5.79541	-0.0171571	-0.427727
10412757	Olfr31	9.90173	10.413	10.4739	12.2188	9.2159	9.77661	10.2465	10.5685	10.4703	-0.0171567	0.0626402
10440914	Gm9881	8.13939	7.22793	7.57429	6.4591	5.68919	7.6783	6.39618	6.70314	6.81311	-0.017141	0.0658556
10346970	Pikfyve	33.2682	43.3345	40.7216	41.2509	40.4273	37.1717	41.304	37.7082	40.2893	-0.0171395	0.491472
10540911	Tsen2	14.6351	17.4359	17.2954	18.2701	16.3866	16.4023	15.7169	15.3739	18.5734	-0.0171369	0.260256
10607317	Tsr2	44.4975	45.1083	48.1324	48.8307	44.8646	48.3621	46.336	46.2415	41.0346	-0.0171353	0.0126682
10503303	1110037F02Rik	30.595	44.7154	28.2928	29.9588	41.5552	33.0164	35.7718	30.6189	38.2889	-0.0171148	0.530932
10487366	1810024B03Rik	19.0905	16.1491	15.7434	16.1575	15.5223	16.8313	16.1052	15.4081	16.6542	-0.0171103	-0.104202
10488633	Defb22	9.35159	7.33899	8.84893	8.24528	8.45183	7.99417	8.12726	8.50375	8.58598	-0.01711	-0.478995
10573232	---	16.0179	18.6552	17.9045	13.7858	14.8949	15.8256	14.7309	17.6146	15.7233	-0.0171078	0.481592
10421573	Cbx3	95.4859	143.654	106.53	110.745	101.962	96.7983	106.436	103.647	132.187	-0.0170888	0.59637
10514930	4930430J20Rik	16.0516	18.5421	19.227	20.2858	17.4734	19.5987	17.1124	18.9213	16.3796	-0.0170878	0.163664
10406843	Btf3	35.0646	28.0289	34.6995	34.929	40.8789	38.2674	32.6005	31.9949	33.6461	-0.0170783	-0.415893
10444637	D17H6S56E-3	56.1235	56.5914	54.0343	49.3588	46.7714	55.5951	54.7029	46.3421	50.073	-0.0170726	0.306236
10519060	Tnfrsf14	36.1027	29.7996	38.3996	34.6135	29.1019	31.8339	32.2894	35.0233	32.9736	-0.0170635	-0.300904
10359201	Ralgps2	13.8514	10.6561	12.221	12.5654	11.5295	12.0445	12.2393	10.8407	12.7041	-0.0170597	-0.41001
10464084	Tcf7l2	95.2927	89.2186	86.1962	83.7634	97.118	89.4068	93.7415	80.0896	91.871	-0.017057	0.03351
10456814	Pias2	192.611	240.945	181.62	158.894	190.023	194.866	189.154	177	197.103	-0.0170515	0.646695
10399005	Crip1	399.333	442.185	562.835	374.148	553.001	409.121	437.924	533.898	452.478	-0.0170382	0.0320942
10483786	Mrpl23	608.303	722.538	491.29	475.247	567.06	616.666	551.484	517.466	566.903	-0.0170332	0.557844
10488802	4930519P11Rik	9.91341	13.386	10.5243	11.408	10.8273	11.0497	11.8698	11.2769	9.88738	-0.0170236	0.644292
10606924	---	56.2532	43.5291	59.5187	62.7971	47.2018	46.2119	54.0774	59.9293	51.5544	-0.0170206	-0.379369
10427391	LOC100044414	30.977	32.3468	28.0501	31.6055	35.5855	34.3225	26.0912	32.8079	31.4713	-0.0170185	0.130393
10449914	Zfp871	201.779	248.333	193.827	207.338	212.988	184.332	206.255	219.154	227.182	-0.0170173	0.591352
10553773	Gabrb3	15.222	15.4329	15.2604	15.6613	15.3798	17.2026	13.9187	15.7895	13.6066	-0.0170172	0.0988942
10354220	Mfsd9	19.6615	19.885	21.7498	20.7391	24.9469	20.2362	19.0158	23.375	21.5031	-0.0170094	-0.0787852
10446235	Trip10	347.086	342.168	327.95	339.653	337.261	328.581	336.375	328.801	338.499	-0.0169986	0.391482
10402783	Ahnak2	36.283	36.4423	41.172	47.2535	30.2821	33.9173	36.6041	37.695	42.3277	-0.0169911	-0.0613815
10445688	Ccnd3	64.487	70.1275	70.9733	62.384	56.6227	62.4644	69.985	65.0179	57.7988	-0.0169806	0.352188
10398418	---	2.71436	3.17189	3.10939	3.15676	4.03359	2.9441	3.08263	3.6463	3.05602	-0.0169708	0.0832815
10382198	---	17.2399	13.9352	15.246	20.334	17.4292	17.6688	15.8512	15.9673	16.7186	-0.0169482	-0.406654
10524718	Rplp0	2361.27	2524.08	2345.8	2628.24	2518.34	2503.71	2363.31	2447.98	2419.45	-0.0169374	0.321129
10409790	4932411G14Rik	15.3462	11.7278	15.4269	15.5504	12.2192	15.039	12.3898	14.3373	13.4988	-0.0169263	-0.398997
10531653	BC062109	16.0086	12.7504	18.7453	20.7592	16.6041	15.0729	18.048	16.8716	16.7528	-0.0169202	-0.438166
10425695	Srebf2	70.9226	72.5332	77.8226	73.7478	79.2339	76.927	71.2965	75.2806	70.8401	-0.0169129	0.0283052
10460196	1810055G02Rik	79.3596	75.9374	84.5295	83.6259	86.0318	86.9352	81.4224	85.6137	68.0762	-0.0169109	-0.15089
10344479	---	24.4397	12.6713	25.5959	16.5681	11.0225	13.6783	21.5994	22.7635	12.9754	-0.016906	-0.268526
10557201	Cacng3	6.24326	5.42023	7.16423	5.87655	6.69416	6.07787	6.57803	5.53906	6.49913	-0.0169058	-0.29839
10501676	Hiat1	120.483	150.747	104.692	115.536	117.713	120.68	119.934	116.379	122.109	-0.0168975	0.677936
10594928	Pigb	49.951	60.1682	49.0276	43.6746	60.715	58.1992	50.1743	44.0776	54.8158	-0.0168969	0.39101
10344348	---	122.62	79.5672	113.782	98.8514	128.194	96.4399	104.939	124.839	100.856	-0.0168904	-0.452375
10589030	Qrich1	257.013	314.315	255.936	251.045	266.432	274.889	272.795	241.28	268.665	-0.0168833	0.683474
10433034	Atf7	301.454	362.725	303.341	309.658	350.976	306.296	318.167	304.278	351.801	-0.0168758	0.530972
10477187	Tpx2	11.3891	10.9665	12.3303	11.859	14.1201	11.1493	12.7915	11.3251	12.4471	-0.0168743	-0.173547
10343136	---	8.68694	14.6902	8.6118	12.4536	24.6752	11.5406	17.0128	14.0122	11.7957	-0.0168708	0.124685
10370127	Pcnt	91.5849	93.4574	95.2816	106.919	85.0829	87.3314	94.2827	96.6635	93.2138	-0.0168567	0.0406652
10519354	Pex1	27.7528	31.5744	27.9607	28.0448	33.471	31.6528	27.8591	28.9899	28.5347	-0.0168551	0.366037
10520638	0610007C21Rik	443.867	605.496	533.881	392.868	549.912	456.769	500.612	566.923	462.472	-0.0168459	0.50553
10414693	Tox4	130.932	178.298	141.461	130.477	142.586	163.471	121.09	130.04	154.651	-0.0168425	0.557985
10578069	Gtpbp10	65.1714	69.5582	66.0183	60.1042	58.465	62.3632	58.8871	60.3522	69.5489	-0.016842	0.426433
10606567	Rps12	222.726	289.179	225.937	231.975	213.336	208.629	216.925	239.938	265.093	-0.0168381	0.595121
10606569	Rps12	222.726	289.179	225.937	231.975	213.336	208.629	216.925	239.938	265.093	-0.0168381	0.595121
10606577	Rps12	222.726	289.179	225.937	231.975	213.336	208.629	216.925	239.938	265.093	-0.0168381	0.595121
10606579	Rps12	222.726	289.179	225.937	231.975	213.336	208.629	216.925	239.938	265.093	-0.0168381	0.595121
10606573		222.726	289.179	225.937	231.975	213.336	208.629	216.925	239.938	265.093	-0.0168381	0.595121
10342993	---	207.155	237.762	219.165	236.513	266.699	231.481	233.558	208.309	244.767	-0.0168344	0.205454
10580191	Nfix	1485.4	1447.96	1473.54	1452.02	1444.1	1453.78	1531.81	1295.3	1463.18	-0.0168342	0.0786509
10425211	Gcat	30.7835	25.734	30.5548	36.5602	30.9896	30.4396	30.9649	31.2108	29.0002	-0.0168331	-0.443207
10424416	---	65.0099	58.2786	81.2327	77.4579	73.5132	68.0479	64.8873	83.5541	63.1196	-0.0168257	-0.30206
10459329	2700046A07Rik	12.5526	11.0794	12.3103	13.49	9.62752	11.6599	11.7341	11.6485	11.4104	-0.0168233	-0.173072
10459962	Atp9b	63.3107	62.6109	65.9373	59.3532	62.08	68.0023	61.0181	56.9263	60.4725	-0.0168152	0.118303
10402572	Ccdc85c	124.197	100.558	138.793	130.951	117.098	127.746	126.734	113.494	113.08	-0.0168064	-0.441463
10408429	Prl7a2	5.73384	5.87937	7.5058	6.21639	6.45833	6.83885	6.43213	5.70053	6.03615	-0.016801	-0.0850098
10592593	Tecta	20.4408	18.2858	22.2921	22.1771	17.2316	17.4528	21.0577	19.565	20.9168	-0.0168005	-0.200681
10600568	Gm14744	6.17518	6.10657	6.53596	5.05912	6.28996	6.18081	6.25912	5.66232	5.62581	-0.0167969	0.153788
10485840	Ryr3	30.977	22.8278	19.521	22.4325	21.0746	24.0035	25.4856	18.6361	23.7747	-0.0167576	-0.0972174
10443830	Cryaa	42.4515	30.4952	40.4716	42.7641	41.2583	40.1521	38.3044	39.6672	37.1835	-0.0167486	-0.610053
10343089	---	13.611	9.46476	5.78512	10.0139	8.5866	9.79556	7.62438	10.8859	9.0274	-0.0167452	-0.0786843
10574812	Ctcf	103.22	126.819	102.436	103.801	111.131	114.087	99.3226	100.773	116.412	-0.0167375	0.602598
10491753	Intu	14.5697	17.9387	16.0422	18.53	16.5538	15.3065	16.4715	17.1019	16.9078	-0.0167364	0.400338
10489829	---	5.3591	4.80524	4.47752	5.37443	5.12051	4.64378	5.70019	4.98222	4.44671	-0.0167352	-0.105123
10465054	Ccdc85b	57.7788	51.2831	51.6842	60.7651	58.5217	55.9703	55.2983	59.7587	49.2503	-0.0167336	-0.255915
10574412	Sap18	192.582	209.029	189.92	197.419	197.166	184.045	186.525	208.721	196.411	-0.0167179	0.513404
10444605	Vars	109.482	132.738	93.3341	100.443	109.769	113.233	103.814	97.5276	114.741	-0.016713	0.586341
10578025	---	375.638	275.947	499.914	420.971	354.214	390.326	348.689	422.442	354.17	-0.0166868	-0.415118
10501489	Hectd1	63.3318	80.7516	63.0048	68.4691	72.744	66.8314	66.5028	66.0212	74.6366	-0.0166845	0.619223
10343271	---	2151.54	2249.64	1770.09	1804.55	2217.37	2135.8	1968.03	1847.43	2067.26	-0.0166816	0.357762
10352926	---	10.6541	9.45045	11.796	10.8284	9.30616	9.57253	9.66318	10.1945	11.5035	-0.0166812	-0.218741
10466302	---	15.302	13.0626	16.6545	14.8229	11.7512	14.8499	13.4656	15.1971	12.8066	-0.0166798	-0.191631
10532989	Gatc	430.026	495.65	426.527	389.29	511.752	447.421	425.325	434.061	465.723	-0.0166797	0.43499
10459879	Slc14a2	19.1253	18.1398	19.8518	18.2558	15.9667	19.4953	17.4792	17.3618	17.5165	-0.0166794	0.0267416
10382393	Dnaic2	27.2667	23.5342	23.5021	24.3024	24.7911	26.644	21.1542	26.483	22.7895	-0.016679	-0.136239
10362536	---	233.808	181.291	283.82	233.477	188.153	215.139	219.422	231.268	215.661	-0.0166749	-0.343058
10349809	Rbbp5	82.1463	70.6712	92.5865	82.1682	84.6897	75.1539	79.7776	81.9802	87.4004	-0.0166684	-0.384329
10554733	Olfr292	4.3068	5.02338	5.37883	4.37217	4.01236	4.93928	4.55487	3.61632	5.0565	-0.0166633	0.267033
10361669	Katna1	71.2505	67.4917	68.4064	65.0173	64.8433	70.9174	60.6888	64.5067	69.004	-0.0166554	0.078104
10600372	B230340J04Rik	17.197	22.3694	21.9886	19.1273	19.2093	18.6816	19.1912	18.6265	22.0844	-0.0166371	0.4847
10366229	Lin7a	44.6311	48.9342	43.0621	41.3541	50.8524	42.6287	45.9115	49.1815	42.3009	-0.0166302	0.362229
10438911	Atp13a3	144.988	188.221	125.062	115.881	145.72	149.024	129.269	125.327	162.7	-0.01663	0.563472
10568733	Gm10579	4.96017	5.67948	4.7062	4.6648	5.74219	5.10363	5.02784	4.78448	5.34407	-0.0166121	0.46689
10438415	---	12.6862	9.31574	12.0373	10.7507	12.3853	11.0694	13.452	10.1024	10.3567	-0.0166086	-0.376357
10368508	2610036L11Rik	7.17365	8.07325	8.0437	7.56204	9.12619	9.273	7.35526	7.56204	7.2616	-0.0166073	0.146497
10602277	Ott	7.60923	6.90365	8.6716	6.81641	7.59839	7.58782	8.03373	6.25284	7.70554	-0.0166064	-0.140317
10457077	Fbxo15	3.45205	4.49456	4.15924	3.94585	4.16514	3.91727	3.96547	3.86987	4.15234	-0.0166026	0.606003
10342235	---	22.3701	12.9103	12.3878	17.6578	10.2988	14.5344	7.60555	13.905	23.4511	-0.0165901	-0.173285
10456798	Hdhd2	94.3236	95.5481	91.1581	112.614	82.2086	93.3651	89.1944	93.1033	98.7039	-0.0165888	0.043502
10562665	---	8.73123	8.31372	6.8108	7.63343	6.32132	8.20746	6.66288	7.32139	7.55498	-0.0165858	0.214225
10495183	Kcna3	29.4445	28.7091	33.6775	32.4676	35.2466	33.3341	29.2639	30.8637	32.0583	-0.0165802	-0.230618
10515861	4930538K18Rik	14.7541	21.016	16.518	14.0447	14.5514	14.4796	14.7129	17.8215	16.6206	-0.0165764	0.646519
10512947	---	13.1005	13.3551	12.4861	13.9686	14.566	11.7427	13.644	13.8385	13.8611	-0.0165762	0.0750819
10356628	Hdac4	198.92	199.677	174.914	159.168	205.189	209.767	186.19	170.907	170.994	-0.0165758	0.233914
10341609	---	3.24214	4.53522	3.08968	2.92096	3.21252	3.84816	3.37274	2.992	3.16211	-0.0165728	0.640369
10342880	---	2.6249	3.40124	2.3592	2.25956	3.04743	2.47594	3.52273	2.269	2.50468	-0.0165716	0.422925
10395466	Dock4	92.1484	110.565	83.7362	72.8461	97.6787	86.8682	87.0866	91.7369	93.8305	-0.0165695	0.563721
10492442	---	8.41826	8.58319	11.4372	12.0795	10.9062	9.648	10.7439	10.1555	9.91128	-0.0165472	-0.253436
10415319	Irf9	42.9053	42.2333	49.2824	46.408	53.7873	47.1679	47.1723	48.3599	41.8898	-0.0165333	-0.180257
10466370	Olfr1501	4.14097	4.66197	3.86012	3.42563	3.72695	3.67328	3.73283	3.86041	4.32399	-0.0165282	0.542716
10475218	---	42.98	45.0245	52.1824	43.4675	40.7108	45.502	43.3415	44.6036	43.079	-0.0165248	0.136744
10512391	Vcp	661.81	745.817	623.809	561.814	630.015	656.865	612.55	591.309	675.289	-0.0165201	0.571809
10497831	Ccna2	12.5008	13.7354	14.0859	12.677	11.897	13.2267	13.2761	12.6648	11.8919	-0.0165147	0.400038
10455572	Gm949	38.9679	30.5507	39.1605	40.4	42.3781	37.0707	43.0182	30.9835	39.5647	-0.0165093	-0.403784
10433887	Pkp2	42.7356	53.207	35.2031	27.5116	39.7783	36.3448	34.2459	36.2579	49.2805	-0.0164997	0.477071
10497379	Gm10742	11.5595	12.2873	11.321	12.1947	13.6035	11.8181	10.5582	12.5331	13.0589	-0.0164956	0.139068
10429402	Gpr20	25.8153	25.6891	31.5207	29.1649	24.5701	31.1504	25.9007	28.2731	22.2806	-0.0164833	-0.073828
10599425	Actrt1	13.1334	9.63144	13.5613	14.3138	13.2411	12.779	11.2572	13.3679	12.8587	-0.0164772	-0.553888
10361708	---	6.54858	5.24314	4.96354	5.69686	6.64992	6.31815	4.93098	5.39429	6.25466	-0.0164748	-0.220974
10454252	---	54.2534	52.9542	42.9959	43.089	45.4415	45.3002	47.0189	49.1014	46.4205	-0.0164733	0.350462
10361246	G0s2	44.0336	33.9047	44.8096	54.9485	37.4872	41.8738	41.5724	45.156	40.7088	-0.0164729	-0.404569
10588482	Wdr51a	10.9765	10.703	14.6836	14.0006	11.0378	13.5648	9.53751	13.1307	12.0794	-0.0164668	-0.17652
10440916	---	3.70864	3.49123	3.036	3.69756	2.78232	3.03197	3.77018	3.08637	3.26407	-0.0164524	0.0965736
10366994	Myo1a	11.753	11.2871	10.0336	9.39525	9.93732	9.95759	9.83756	11.2066	10.2336	-0.0164492	0.285695
10493347	Ash1l	227.769	294.955	225.76	231.331	260.327	246.518	247.324	230.861	251.098	-0.0164436	0.681393
10370303	Adarb1	54.8711	57.5292	54.9036	55.8981	60.5192	53.4033	60.1422	61.3153	48.3841	-0.0164425	0.168309
10459391	Fech	165.624	210.638	159.372	158.403	165.826	169.564	167.986	168.696	170.335	-0.0164406	0.741689
10519527	Abcb1a	55.5384	66.2843	64.215	65.151	66.6507	57.1034	67.1276	60.0684	65.7923	-0.0164387	0.338275
10441032	Cldn14	42.5966	32.4766	44.3244	38.1502	49.6543	41.3827	40.0544	40.66	40.9404	-0.0164342	-0.440014
10563110	Snord34	15.668	26.0073	12.3652	15.6442	19.0858	19.9527	16.4516	13.8684	19.5767	-0.0164319	0.578366
10446473	Lama1	19.5751	16.6863	20.064	20.4182	20.859	18.4479	19.0342	20.1765	19.1405	-0.0164309	-0.494145
10533529	Camkk2	26.4332	24.3913	28.9578	26.1156	35.7325	27.9855	27.6323	29.8982	25.9269	-0.016429	-0.208036
10603736	Rnu2 // Rnu2 // Rnu2 // Rnu2 // Rnu2	778.54	1026.66	711.707	819.99	813.423	724.987	812.447	914.893	813.385	-0.0164284	0.607678
10357454	Dars	250.35	299.32	244.892	239.452	249.885	264.103	239.521	245.728	260.896	-0.0164249	0.698238
10517980	Tmem82	21.9929	15.249	20.3006	18.3564	20.8085	17.1082	20.8175	21.3378	16.8321	-0.0164189	-0.432416
10537078	Mkln1	255.296	333.679	251.991	249.876	296.52	273.512	252.42	263.112	302.626	-0.0164155	0.603505
10554727	Olfr297	4.56791	5.37629	5.69844	5.2719	4.80146	4.75219	5.05614	5.1173	5.30952	-0.0164123	0.334463
10606581	Rps12	215.037	273.909	228.134	228.336	207.404	204.539	215.674	232.58	254.339	-0.0163983	0.589185
10399751	Colec11	37.0504	35.0508	41.6024	40.6079	40.4106	39.4804	35.7559	36.9802	41.0072	-0.0163953	-0.287083
10588942	Lamb2	203.856	216.345	244.396	247.543	252.921	218.149	245.806	225.807	227.004	-0.0163946	-0.0929324
10490370	Psma7	100.878	117.816	85.1437	90.0032	103.045	97.8295	95.8428	94.2358	103.085	-0.0163917	0.58223
10373950	Nipsnap1	17.033	18.6057	17.8491	18.2868	16.4974	17.7678	15.8577	18.2073	17.6273	-0.016391	0.406225
10554926	Ccdc90b	68.0074	100.172	76.629	78.36	77.3408	78.2164	80.8321	77.6516	78.4597	-0.0163774	0.736006
10458601	Plac8l1	10.4653	9.57301	11.9781	9.60734	9.50948	9.54614	10.3097	10.9777	9.40315	-0.0163761	-0.114625
10518350	Hmgb2	20.7538	26.2685	19.7752	21.1619	16.3757	18.6891	22.1811	20.5043	20.7269	-0.0163729	0.568685
10423593	Laptm4b	201.059	218.595	189.05	189.748	217.153	203.49	189.436	184.546	221.715	-0.0163666	0.381545
10440770	Sfrs15	106.161	120.65	88.8002	105.073	106.622	97.2236	105.04	98.3696	114.31	-0.0163602	0.482389
10552240	Zfp507	139.719	101.976	174.013	142.812	118.737	137.363	126.464	144.198	124.921	-0.0163521	-0.404152
10588752	4921517D21Rik	14.4576	11.5876	13.207	12.2966	11.0774	11.9647	14.2666	12.5517	10.4991	-0.0163437	-0.18345
10482249	Nr6a1	87.8867	65.7246	78.5618	80.4419	81.4655	87.4295	71.9367	73.466	77.2802	-0.0163422	-0.473404
10404077	Slc17a2	10.3384	10.6166	8.87301	9.30563	9.89865	9.91635	9.00892	10.4565	9.20326	-0.0163371	0.378806
10341113	---	13.9425	11.3349	21.5604	14.0288	12.5353	13.9331	10.4972	17.5483	15.7839	-0.0163343	-0.213596
10584653	C1qtnf5	38.7054	31.2166	42.5942	37.3093	34.7412	36.0006	35.7898	38.3929	35.0584	-0.0163331	-0.419806
10395976	Dnajb6	431.499	460.54	382.969	413.803	388.973	397.679	400.567	393.924	442.911	-0.016331	0.495697
10339381	---	83.828	88.7754	64.9813	59.5089	60.1907	74.369	56.8855	88.6207	61.2845	-0.0163301	0.339281
10569113	Mupcdh	14.3167	12.6555	16.2997	16.2209	18.2042	15.7428	14.849	15.9971	14.5539	-0.0163271	-0.381412
10341705	---	344.546	297.368	326.262	311.745	293.868	312.929	288.731	329.824	307.005	-0.0163154	-0.218538
10462217	Dmrt1	22.3105	22.6916	26.1448	26.0476	29.4024	25.5941	25.2559	26.0416	22.734	-0.0163099	-0.167903
10388776	Rpl23a	441.411	509.341	428.02	433.826	471.598	432.177	434.65	456.202	474.531	-0.0163059	0.644137
10428918	D330050I23Rik	41.3373	30.0265	37.7077	44.8767	44.3837	40.1471	37.7104	43.503	34.7179	-0.0163058	-0.493545
10547009	Vgll4	142.943	174.935	164.613	128.201	164.495	141.002	147.232	136.569	185.238	-0.0163012	0.374887
10368495	Rspo3	14.0958	14.8328	15.4282	17.5012	19.1269	14.3794	17.9878	16.4601	14.9045	-0.0163011	-0.0896745
10493474	Muc1	11.3029	11.0982	12.5467	13.1677	13.0992	12.987	11.2871	11.981	11.9184	-0.0163	-0.235541
10339585	---	107.939	141.673	101.309	143.634	191.823	155.39	129.784	93.2626	161.725	-0.0162836	0.100278
10343596	---	8.91069	6.41258	15.7107	11.2703	7.98753	5.30459	15.7769	7.96091	10.5364	-0.0162715	-0.216155
10371662	Spic	8.13301	6.97095	7.93888	8.01194	8.0082	6.90512	8.11996	7.2712	8.44563	-0.016271	-0.331385
10574438	Cdh5	441.314	439.466	498.846	487.276	509.386	394.419	579.554	484.253	411.873	-0.0162702	-0.07435
10439788	---	13.0271	13.1647	12.8226	13.2373	9.00292	12.501	11.2233	12.7382	11.744	-0.0162666	0.180678
10394805	2410018L13Rik	15.1485	11.1508	15.2131	16.5961	14.6252	12.7615	15.7274	17.3544	11.3972	-0.0162663	-0.3811
10344000	---	8.50353	8.03987	5.75747	7.73653	10.8227	11.1964	4.92123	5.78553	10.2536	-0.0162543	-0.00536586
10368279	Taar6	9.86821	9.50278	10.7659	9.9769	9.66876	10.1073	9.58565	9.98112	9.50472	-0.0162509	-0.131545
10572693	Jak3	49.8058	47.461	54.5867	54.0509	53.3269	46.612	53.2754	56.1417	47.9882	-0.016239	-0.204985
10390211	Igf2bp1	17.8559	11.5565	17.972	17.7054	18.9	16.1585	14.7574	16.2518	18.9337	-0.0162309	-0.557354
10445347	Clic5	612.149	607.34	556.87	603.814	596.879	613.262	552.175	547.217	630.357	-0.01622	0.176948
10413136	---	4.00744	3.5088	3.45114	3.78427	3.87623	3.60636	3.67903	3.54435	3.83091	-0.0162157	-0.256251
10554223	Mrps11	69.8742	80.0424	71.1999	70.4124	66.5101	71.1448	73.3531	65.4114	71.8787	-0.0162104	0.644341
10535312	Radil	28.7182	23.7353	30.9246	26.2983	26.3586	27.4942	27.4795	28.654	23.4374	-0.0161995	-0.324437
10371321	Slc41a2	20.3176	24.9807	22.0941	20.8098	29.0592	24.5617	24.5367	20.2995	22.892	-0.0161946	0.261172
10381381	---	3.4989	4.04189	3.77294	3.41013	3.67529	3.80658	3.11472	3.20134	4.35833	-0.016194	0.319501
10479615	C430010C01	39.1092	25.438	34.8818	39.0056	30.633	32.6784	32.0951	35.3448	32.9461	-0.0161893	-0.545767
10454805	Uba52	2032.39	2137.09	2013.49	2034.89	2143.38	1929.11	2116.45	2214.92	1894.42	-0.0161769	0.311471
10381361	Aoc2	31.8417	29.2553	29.9876	29.407	28.5509	28.9312	31.5589	28.1143	28.7009	-0.0161758	-0.0363624
10445187	Gm6084	9.52845	8.87684	8.98421	8.32188	10.1566	9.20824	8.31519	9.64234	8.93536	-0.0161674	-0.0371782
10539979	---	8.8941	9.16411	9.16411	9.2048	9.19916	10.2371	8.72029	9.12919	7.8246	-0.0161591	0.11451
10373630	Olfr801	8.79746	8.97969	8.4751	8.08453	8.70587	8.52017	9.76372	8.21243	7.3814	-0.0161586	0.231941
10413615	Itih4	17.0025	17.6445	17.6815	17.7927	19.8976	17.5252	15.8046	18.3197	19.202	-0.0161579	0.05649
10343795	---	15.1541	13.4074	12.6787	18.3917	16.1193	16.3623	11.8983	10.7788	20.5826	-0.0161553	-0.137923
10404815	Sirt5	45.7276	40.7683	59.7286	66.0075	52.1359	48.5942	58.5119	55.9034	45.0692	-0.0161502	-0.323651
10542050	Efcab4b	20.0531	14.6031	18.1819	19.62	17.6709	18.9231	15.824	17.91	18.2829	-0.0161346	-0.524152
10493816	S100a5	13.7952	12.9247	16.5272	15.1713	11.3413	14.616	11.9423	14.9453	13.4045	-0.0161235	-0.122643
10484844	Olfr1251	2.9653	2.85009	2.45018	2.70908	3.53181	3.00306	2.70908	2.8058	2.90019	-0.0161166	0.0146267
10548815	Gm6728	67.2445	80.217	76.6957	63.9981	59.3876	65.0777	61.2418	73.7834	73.4508	-0.0161155	0.464034
10375341	---	3.74753	4.1082	4.29426	4.2842	3.87371	4.15979	4.17817	3.60802	4.03855	-0.0161135	0.197433
10527801	Brca2	13.2971	11.1919	16.1946	17.7735	19.1587	14.0225	14.8966	14.6891	17.4841	-0.016109	-0.38041
10580139	Zswim4	49.1187	48.9265	54.4541	51.2879	41.6144	48.1349	47.4676	47.5414	50.0151	-0.0161081	0.0599787
10465374	Sac3d1	38.0598	31.814	45.8196	32.6396	37.0504	39.3729	33.2184	35.7899	37.5371	-0.016105	-0.256788
10558583	Zfp511	79.0666	80.8648	79.3217	83.3051	82.5859	84.3674	79.6954	76.6714	78.1639	-0.0160967	0.190934
10465790	Taf6l	52.7779	42.2765	47.381	59.1647	44.3611	46.6288	48.071	52.001	46.9019	-0.0160913	-0.363897
10342395	---	13.6474	18.3141	13.9131	21.1472	17.6465	13.2273	16.9183	16.9647	19.5346	-0.0160876	0.197697
10491455	Fxr1	1030.66	1204.9	959.04	936.82	914.456	974.248	1011.77	995.122	990.631	-0.0160855	0.672415
10568296	Hsd3b7	38.6764	32.561	35.6687	34.1498	30.1557	33.9734	29.1018	37.327	34.3642	-0.0160819	-0.147123
10372099	---	2.97036	2.7796	2.8984	2.78131	3.82324	2.65467	3.32488	2.88333	3.14325	-0.0160782	-0.109638
10353754	Zfp451	39.3826	41.8227	32.9778	41.8951	48.424	41.0296	38.7642	38.4675	42.7107	-0.0160735	0.128213
10339502	---	317.953	263.674	247.469	247.94	330.034	296.255	273.035	246.961	291.315	-0.0160708	-0.130538
10434029	Lztr1	86.5355	84.1208	84.4866	92.0186	86.5565	84.7004	90.586	76.6127	89.4995	-0.0160694	-0.0521789
10377588	Sox15	24.8965	20.6245	23.6446	23.549	23.1654	24.3321	19.0985	23.9689	23.8148	-0.0160694	-0.328651
10339880	---	4.52532	6.64986	9.58788	10.4301	3.53491	5.78376	3.59971	11.5699	6.38291	-0.0160621	0.00474189
10433702	Mpv17l	26.5289	31.5361	29.8138	29.3011	22.7314	28.2225	24.5936	30.8003	26.516	-0.0160514	0.380825
10489553	Acot8	31.4528	30.2948	32.6759	34.0887	28.3423	30.9994	31.2858	31.4037	29.7814	-0.016044	-0.0878895
10432032	Vdr	11.051	9.66854	11.1733	10.6213	6.97985	10.263	9.50363	10.4494	8.74453	-0.0160291	-0.0556505
10401359	Dpf3	91.2611	93.1813	85.307	86.09	86.2254	85.3233	84.8637	81.9329	95.8649	-0.0160245	0.36062
10341224	---	41.573	60.4881	50.3954	82.6434	62.8492	67.2956	56.5157	46.9582	63.772	-0.0160166	0.079865
10357562	Il20	10.8155	10.814	9.66054	10.1585	10.1785	12.011	9.95913	9.59898	9.07111	-0.0160141	0.184567
10580282	Junb	20.1651	18.0478	23.749	25.2608	23.2057	20.7113	21.4253	24.2502	20.5419	-0.0160061	-0.371354
10544442	Olfr455	13.4107	11.424	14.0862	10.2808	11.9301	11.4934	11.9631	13.843	10.8233	-0.0160038	-0.109744
10391990	1700081L11Rik	97.4227	107.619	95.2073	89.9445	99.3905	98.2452	90.2694	92.4034	104.482	-0.0160002	0.531524
10463875	Sorcs3	13.8052	13.1606	15.8773	15.7594	11.2269	12.8865	13.3615	14.8363	13.8855	-0.0159969	-0.101234
10402808	Jag2	76.4718	78.4355	74.7634	79.8308	93.0178	85.4297	72.8083	74.7456	83.881	-0.0159957	0.0200726
10532767	Ssh1	64.0872	55.2518	65.4153	64.3201	58.6733	60.8654	67.022	55.6163	58.7581	-0.0159886	-0.327307
10399696	Rnf144a	44.9109	38.6269	48.3933	52.7593	52.9914	45.8104	50.8226	44.9684	45.5043	-0.015987	-0.427074
10355958	Ube2v1	395	424.758	391.215	417.558	366.894	386.638	420.696	388.376	375.124	-0.0159771	0.433873
10608647	---	742.361	887.839	721.517	712.333	797.516	685.418	752.483	767.895	834.109	-0.0159738	0.581217
10550889	1500002O20Rik	64.4531	68.5149	58.4548	67.6532	74.8582	69.1707	67.6426	58.8351	67.2335	-0.0159668	0.181071
10524018	Rpl34	804.503	1008.66	762.438	712.67	877.869	813.706	807.27	816.198	842.525	-0.0159656	0.652661
10476136	Vps16	35.0213	38.02	40.7184	35.7881	38.0031	39.2953	34.8124	34.83	38.7099	-0.0159499	0.228456
10449551	Cpne5	15.9611	15.5089	14.1733	16.5415	14.8005	15.8923	14.1401	15.1883	15.3855	-0.0159447	0.0785482
10338631	---	36.9576	74.1842	41.734	53.3867	31.1657	49.8778	37.4449	34.7741	64.8186	-0.0159369	0.508282
10426557	Pfkm	3232.06	2984.39	2983.82	2970.16	2934.48	3097.72	2867.81	2880.47	3045.48	-0.0159254	-0.0144076
10430846	Ndufa6	371.332	432.941	395.708	371.952	445.265	381.839	396.767	388.722	420.755	-0.01591	0.460573
10481830	Zbtb43	68.3127	67.1485	66.2467	71.2184	72.6388	64.1521	72.5729	70.8054	64.5246	-0.0159052	-0.0194398
10598059	ND4L	4961.86	5586.34	5047.39	5003.65	5070.37	4782.18	5092.17	5453.26	4881.49	-0.015904	0.610711
10545644	Wbp1	154.614	167.065	169.486	178.837	174.158	163.766	168.527	168.209	164.086	-0.0159036	0.159181
10522702	1700023E05Rik	9.01673	8.2691	7.04775	8.46251	8.09321	7.49784	9.56204	8.34547	6.78588	-0.0159029	0.0343949
10442151	V1re8	5.09089	6.15197	6.93174	5.31133	4.80689	6.63911	6.05571	4.69447	4.88526	-0.015892	0.229959
10608663	---	9.59908	8.40359	9.24286	10.0832	12.3993	12.1922	8.42789	10.0677	8.46257	-0.0158908	-0.216896
10369479	Lrrc20	59.5399	54.0045	66.2301	53.9577	45.4878	63.7578	54.7593	47.9902	53.3212	-0.0158812	-0.0466427
10463803	Slk	133.554	159.387	138.965	158.383	142.606	143.621	147.744	135.861	149.78	-0.0158774	0.497749
10472570	Ppig	68.8699	70.0099	63.0621	56.2946	54.325	60.2666	68.6382	57.4839	59.6919	-0.0158709	0.36029
10344433	---	1318.39	1036.72	1435.41	1396.66	1194.25	1249.73	1303.85	1300.21	1170.34	-0.0158705	-0.477186
10520718	Snx17	117.086	128.397	119.843	114.806	123.293	114.246	124.347	118.444	118.043	-0.0158683	0.646506
10434436	Vwa5b2	16.6974	18.4522	17.8082	21.68	17.0562	20.0921	18.7621	18.3669	14.9704	-0.0158641	0.0769338
10445875	Btg3	32.352	35.7617	31.2425	33.5415	34.003	30.755	35.0944	32.9753	32.5779	-0.0158633	0.525726
10383047	Enpp7	15.7384	9.24244	15.0444	14.7936	15.3768	14.4023	14.3061	13.6961	12.8612	-0.0158606	-0.632985
10469849	Zmynd19	102.352	100.583	87.0259	80.1469	87.3347	91.0924	87.5058	80.538	101.015	-0.0158558	0.295207
10561706	2200002D01Rik	116.335	92.3977	140.769	137.542	98.6526	117.651	116.78	118.995	107.707	-0.0158449	-0.378287
10475427	4933406J08Rik	6.98165	7.01218	7.68643	6.9998	7.03488	8.03274	7.10889	5.94741	7.03048	-0.0158349	0.0291269
10386005	Atp5f1	837.119	1127.68	960.606	1097.94	1008.92	921.484	1031.97	1043.52	965.106	-0.0158334	0.490458
10441231	Bace2	14.6617	19.0009	12.6493	13.7989	15.0956	15.1597	14.0971	14.684	15.2719	-0.0158302	0.658913
10340247	---	4.44139	4.40514	2.83972	5.88561	4.89104	5.38077	2.83032	4.88809	4.58673	-0.0158264	-0.0278954
10380341	Spag9	288.398	360.164	267.997	273.966	299.105	301.389	289.759	293.294	288.402	-0.015826	0.704755
10339172	---	40.5534	55.6723	35.5387	43.6748	52.303	47.4734	32.8098	41.9528	57.075	-0.0158226	0.361657
10548385	Olr1	7.20781	7.83536	6.53772	7.07086	6.71437	7.91532	6.89916	6.32897	6.70203	-0.0158141	0.411988
10396800	Plekhh1	14.9608	12.9322	15.4109	13.9628	16.237	15.2113	14.0032	14.4593	14.1994	-0.0158125	-0.376393
10543737	Copg2	119.189	156.417	113.707	119.225	105.663	118.817	125.835	114.424	124.516	-0.0158105	0.672634
10519652	Gm6455	12.7769	7.84285	15.5746	11.239	8.61422	12.0711	10.4827	10.8498	10.7259	-0.015802	-0.387208
10564237	Gm9801	6.53551	6.09032	6.69912	5.26903	5.55951	5.98534	6.01874	5.86704	5.87061	-0.0157965	0.0941493
10376733	Map2k3	363.598	385.067	333.831	337.538	376.981	366.553	333.294	352.866	362.208	-0.0157839	0.46846
10518976	Ccdc27	10.7135	9.54074	12.545	11.1725	11.1442	12.2509	9.80558	10.6418	10.6988	-0.015778	-0.311547
10509985	Fam131c	14.8139	15.5522	16.7313	18.3885	16.592	15.7875	15.6278	17.9719	15.2393	-0.0157738	-0.0669247
10586454	D030028M11Rik	18.8386	18.1104	20.9115	19.5641	19.5365	18.9047	19.7807	20.8814	16.7786	-0.0157731	-0.140859
10454447	Sap130	121.02	118.494	114.348	122.238	131.075	116.968	125.051	116.125	119.942	-0.0157593	-0.00164569
10372524	4933416C03Rik	12.2323	11.2009	11.2812	10.6822	9.57624	10.1123	11.531	12.0071	9.63546	-0.0157425	0.0689415
10576439	Cog2	52.4056	62.2421	49.1909	58.6915	40.9606	50.8626	49.9174	53.9904	52.7048	-0.0157376	0.439618
10540931	Raf1	60.3184	76.0284	68.0554	55.2534	67.417	69.3083	61.974	60.7721	65.4875	-0.0157312	0.578798
10484777	Olfr1216	4.27189	4.60635	4.23437	3.65136	5.51269	4.98406	4.30128	3.90224	4.35344	-0.0157285	0.158767
10402579	Slc25a29	30.7469	26.8283	28.9912	33.9206	25.4796	29.9364	27.0766	32.4152	25.5088	-0.0157258	-0.202829
10393364	Cygb	177.245	165.411	230.824	197.059	183.075	173.723	207.591	190.154	179.44	-0.0157061	-0.234218
10505182	Gng10	44.8828	46.5119	45.5441	51.6476	50.5656	46.2777	46.566	52.1161	43.357	-0.0157058	0.00677874
10381105	RP23-212C14.7	5.7955	7.59111	7.58624	9.38969	6.94812	8.12384	7.00759	6.609	7.63931	-0.0157054	0.11596
10607409	Gm15140	3.57393	4.25432	3.55728	3.39378	4.90322	3.89145	4.1867	3.60652	3.81414	-0.0157002	0.284737
10607412	Gm15140	3.57393	4.25432	3.55728	3.39378	4.90322	3.89145	4.1867	3.60652	3.81414	-0.0157002	0.284737
10339396	---	8.31302	16.4291	10.8709	4.05899	5.2025	11.0905	4.46287	9.47955	10.3032	-0.0156965	0.525115
10435897	BC027231	32.5917	37.9799	32.107	31.6175	34.1395	35.4668	32.9034	30.4171	33.8468	-0.0156914	0.614172
10487906	Slc23a2	88.6423	109.068	92.6967	105.656	98.0786	100.582	109.621	94.2122	84.6946	-0.0156903	0.40582
10393559	Timp2	310.799	334.874	360.71	247.293	334.192	322.212	335.86	305.141	287.152	-0.0156888	0.24492
10453544	Mettl4	92.4837	142.079	88.2259	82.7246	81.5685	96.6107	87.8823	92.0026	107.057	-0.0156871	0.671076
10342875	---	20.3669	28.7449	18.1258	14.415	27.0188	13.8543	28.917	32.2514	10.5509	-0.0156842	0.27939
10520553	Tmem214	178.337	193.914	178.891	185.306	178.938	189.134	180.269	168.875	182.565	-0.0156563	0.558251
10530287	Apbb2	109.836	98.411	118.166	112.209	136.577	106.912	121.78	115.062	109.203	-0.0156537	-0.298325
10479026	Rae1	84.1806	94.2903	77.1855	73.9363	89.0939	87.5814	87.41	76.5642	78.1542	-0.0156426	0.483902
10598571	4930402K13Rik	12.7079	11.4817	13.3242	13.0408	11.8369	14.7741	13.7141	10.091	10.5534	-0.0156389	-0.1369
10410690	---	38.5447	24.2761	30.4255	34.3227	33.6666	34.5379	27.2517	33.4506	31.7317	-0.0156324	-0.524563
10481868	Dnajb6	410.485	441.173	361.605	390.498	369.935	379.47	380.114	374.793	419.909	-0.0156248	0.51118
10593177	4931429L15Rik	23.0148	19.358	22.985	20.9746	18.109	17.8872	21.2051	23.3356	19.8199	-0.0156223	-0.174553
10370483	Rrp1	138.418	138.892	137.153	143.429	132.51	140.323	140.275	126.625	136.477	-0.01561	0.177772
10464586	Gstp2	295.079	350.212	316.707	266.5	336.106	297.879	271.499	293.418	369.349	-0.0156099	0.373123
10414978	Gm13894	14.4075	11.0452	12.9338	14.4092	10.6986	13.05	13.4892	13.2892	10.1746	-0.0156024	-0.295004
10606362	---	10.4221	8.79781	9.70678	9.68999	10.2172	10.3242	9.41057	9.14163	9.58142	-0.015597	-0.410452
10445185	Rn18s	7495.34	8095.01	7666.25	7644.32	7739.82	7578.76	7550.58	7653.16	7648.1	-0.0155921	0.880396
10393569	RP23-394O9.3	38.0419	24.6599	34.2975	30.7855	33.528	31.5792	26.8543	34.0965	34.5104	-0.0155738	-0.49042
10470318	---	19.5869	30.3039	17.5369	20.3144	21.6973	18.4302	21.2127	21.0464	25.499	-0.0155703	0.619399
10486191	Ppp1r14d	29.3482	24.2795	31.9102	29.4799	29.9878	26.7581	27.5462	32.0667	27.8275	-0.0155681	-0.425239
10430681	Rps19bp1	94.3674	73.5914	96.465	84.9994	83.0506	90.6608	87.1058	80.2613	82.5676	-0.0155602	-0.442675
10471751	Olfr346	4.8314	4.55816	5.19055	4.6648	4.12254	4.33456	5.12046	4.30247	4.64559	-0.0155602	-0.0219134
10453573	Olfr63	30.3206	26.8122	36.7717	34.4546	34.6578	34.4824	29.1182	33.7423	31.0418	-0.0155558	-0.381508
10384448	Sec61g	179.774	201.609	173.111	179.297	167.228	175.864	168.955	174.262	190.524	-0.0155518	0.599546
10342358	---	155.76	223.109	215.517	220.774	225.814	218.301	192.662	209.234	199.631	-0.0155515	0.332798
10351163	Scyl3	48.8356	53.5166	57.6093	52.1932	53.9909	50.803	56.4808	45.724	56.5977	-0.0155499	0.162133
10489204	Tgm2	127.972	144.636	152.708	142.087	163.183	148.808	139.789	131.44	155.346	-0.0155485	0.126659
10496892	Fubp1	153.729	172.815	163.775	177.465	161.999	169.224	159.949	161.639	162.695	-0.0155455	0.427321
10574676	Nol3	530.88	550.57	499.571	533.548	538.858	545.961	534.009	480.514	529.264	-0.0155429	0.355965
10438975	AI480653	34.276	38.6664	36.9166	34.3741	40.3518	41.4095	33.4018	36.7276	33.8342	-0.0155404	0.279816
10405291	Faf2	71.7808	74.7246	63.308	62.0966	75.4166	68.0993	69.0144	66.573	69.8566	-0.0155396	0.388393
10389670	Olfr463 // Olfr463	18.6967	13.7567	19.0435	19.8592	22.3807	15.7938	19.4744	20.9884	17.5679	-0.0155351	-0.44783
10605319	Ubl4	250.176	262.162	229.098	242.825	249.805	228.51	252.896	239.664	250.867	-0.0155137	0.477771
10434888	Opa1	306.396	359.531	295.022	341.601	285.291	306.874	324.208	317.34	302.155	-0.0155047	0.54365
10523359	Cxcl13	29.0344	28.0977	46.5836	26.0928	20.423	31.8285	30.5958	28.7771	27.1205	-0.0155036	-0.0274304
10528200	Hnrnpa3	239.877	251.471	253.445	275.942	223.595	230.645	257.072	261.135	231.198	-0.0154836	0.123547
10608724	---	21.6785	20.0256	22.685	24.5769	19.5252	20.3197	22.4041	21.5144	21.2114	-0.0154781	-0.228007
10572679	Glt25d1	123.924	161.859	125.675	122.913	132.005	130.777	131.463	131.814	130.799	-0.0154693	0.754201
10505627	Gm11412	12.2594	8.37633	14.1587	9.96169	10.797	11.4604	10.009	10.5704	11.7154	-0.0154643	-0.411273
10549804	Nlrp4c	6.73493	5.07304	6.46611	5.96866	4.94437	5.60175	7.22699	4.70216	5.45779	-0.0154608	-0.237207
10512714	Shb	35.809	33.469	34.9557	32.2795	34.3799	33.114	35.6307	34.1894	31.6674	-0.0154553	-0.012132
10485081	Dgkz	91.4887	123.073	113.731	118.186	114.651	105.297	118.608	97.6303	120.44	-0.0154359	0.399774
10362902	---	947.707	780.544	798.266	782.64	952.943	879.498	745.171	917.092	815.301	-0.0154319	-0.21711
10591960	Vps26b	205.64	227.253	185.485	210.056	185.199	213.196	198.351	186.639	200.212	-0.0154253	0.494628
10463082	Cc2d2b	9.61759	7.21381	9.14677	8.36588	8.01135	8.65214	9.19017	8.41437	7.1051	-0.0154213	-0.377384
10489484	Sdc4	87.0516	89.3316	92.0216	86.6615	87.7049	83.5911	79.0608	103.701	82.4029	-0.0154192	0.117569
10504094	Galt	144.702	166.588	156.658	181.079	174.77	148.213	182.63	169.463	148.585	-0.0153965	0.151065
10526217	Rfc2	39.7569	50.4241	42.3909	38.3229	34.2135	38.5391	40.418	38.2398	44.364	-0.015393	0.598772
10378774	Timm22	57.6414	63.7761	60.3793	61.7502	50.9956	63.473	58.4563	50.4187	59.663	-0.0153762	0.321455
10389858	Nme2	297.298	343.971	277.149	269.668	340.229	317.188	281.558	302.656	302.457	-0.015371	0.479808
10525916	Tmem132b	94.9196	77.0291	79.6091	79.9098	70.0865	77.409	74.0488	82.037	82.8108	-0.0153706	-0.160514
10338638	---	20.6134	13.6981	30.0172	22.6499	32.6341	29.0212	18.1916	21.7723	25.2344	-0.0153676	-0.38134
10516246	Cdca8	10.4279	9.09657	11.1879	11.2701	9.69431	9.06227	11.2068	11.5317	8.90532	-0.0153661	-0.252453
10346410	Aox3	11.5487	10.5747	12.4434	11.0853	10.5149	12.7488	9.7648	10.9359	10.7936	-0.0153658	-0.131584
10473190	Dnajc10	52.7657	64.3478	47.4288	48.0884	48.6157	49.637	49.2963	49.3025	57.5555	-0.0153399	0.614887
10504002	Spink4	21.1862	16.8804	24.6173	23.0534	22.2109	19.6393	21.1335	22.958	21.3031	-0.0153391	-0.485791
10486712	Zscan29	15.5894	16.3516	13.9622	17.0344	14.4356	15.7599	15.1396	14.8385	15.2116	-0.0153321	0.28898
10547073	Snora7a	193.491	227.292	168.273	172.651	207.929	179.406	193.6	187.287	203.523	-0.0153317	0.546751
10405185	Cks2	5.70872	6.92258	5.46671	6.20964	7.12446	6.57022	5.57576	6.24921	6.365	-0.0153308	0.390448
10445229	---	64.0374	50.7255	55.9194	42.7636	38.3457	50.3937	48.5303	50.7193	48.7018	-0.0153303	-0.0209021
10361824	---	10.5965	8.18842	6.24406	10.0522	8.27718	8.94666	8.19727	9.94035	7.07064	-0.0153298	-0.13957
10514327	Ifnz	44.2286	36.1505	52.3466	40.4286	38.5091	41.7138	42.1669	44.567	38.2887	-0.0153212	-0.291507
10475144	Capn3	391.577	445.072	382.334	359.893	382.06	404.499	366.137	340.248	433.83	-0.0153207	0.479847
10485597	Depdc7	11.4538	11.9442	9.44433	10.5955	11.6171	11.0694	10.7293	9.78533	11.7856	-0.0153113	0.324897
10428714	BC026439	4.23154	3.90142	3.98858	5.16555	7.38342	4.49707	5.08271	5.24011	4.6145	-0.0153023	-0.192313
10444761	Bat1a	215.21	234.495	206.006	213.888	220.479	222.759	214.917	199.958	221.086	-0.0152996	0.567362
10608644	---	16.5496	15.8935	19.0982	12.7323	17.773	15.8459	14.6961	17.3809	16.7102	-0.0152975	0.0156535
10608718	---	18.7109	18.1763	19.5596	19.4975	20.1034	20.0762	17.9986	19.7125	17.8771	-0.0152768	-0.155953
10453248	---	20.4766	21.0213	15.2333	15.2458	12.2348	19.0194	13.8281	15.3414	18.1514	-0.0152762	0.32664
10395855	Gm5081 // Gm5081 // Gm5081	47.1372	58.924	41.6937	46.007	39.8661	41.6896	43.5705	44.1176	54.6707	-0.0152703	0.529457
10461396	LOC100045435	4.77562	4.32612	5.1593	5.3003	5.46161	4.62948	5.11071	4.80985	5.16278	-0.0152626	-0.38355
10379539	---	13.9382	12.3155	15.3652	13.9903	14.7888	12.7022	12.781	15.7096	14.2663	-0.0152587	-0.300134
10365578	Nup37	50.9054	52.5137	51.2565	49.8978	63.6946	56.6673	54.8001	50.544	49.3293	-0.0152536	0.0494661
10592790	Hinfp	35.7205	34.3269	33.4489	32.9759	43.7618	34.2707	35.2858	37.6417	34.7897	-0.015253	-0.045197
10490352	Taf4a	101.973	97.3751	96.0652	98.8184	83.0024	92.6994	93.087	88.7237	101.454	-0.0152528	0.103109
10492480	Gfm1	151.535	189.265	163.597	186.114	175.481	160.72	174.834	183.17	163.515	-0.0152359	0.463394
10466843	Gapdh	5926.22	6037.81	5648.25	5701.87	5801.28	5876.05	5512.98	5814.5	5734.04	-0.0152315	0.540819
10433971	Rimbp3	17.3266	12.448	15.89	16.699	19.2483	17.3889	13.372	19.0999	14.4347	-0.0152267	-0.402277
10561702	Kcnk6	28.0929	32.0286	36.4569	34.7748	42.8503	30.7674	34.1916	33.972	38.3102	-0.0152228	-0.0394186
10373640	Olfr807	14.5645	12.1753	13.8886	14.5503	14.1016	14.1923	15.7247	12.7516	11.9124	-0.0152136	-0.318286
10559635	Hspbp1	101.026	96.5654	113.507	123.183	108.995	101.746	106.923	99.1884	120.156	-0.0152036	-0.253476
10370587	Shc2	48.1596	35.7354	36.252	26.7823	35.8531	39.9455	40.5017	34.9522	28.6051	-0.0151927	-0.0597731
10356177	Dner	14.8015	17.583	13.2114	16.3276	16.6236	14.8895	13.3684	17.7456	15.8807	-0.0151739	0.360957
10489522	Wfdc16	13.0125	12.3411	14.1558	12.9256	14.9655	13.6167	13.0888	13.4068	12.9905	-0.0151631	-0.23257
10343813	---	94.7242	83.8664	124.946	99.4884	68.386	69.811	105.795	104.802	91.0031	-0.0151621	-0.118866
10491805	Plk4	7.51623	7.33171	7.55494	6.90519	6.4543	7.04077	7.14836	7.23637	6.75062	-0.0151618	0.205504
10392135	Gh	16.4371	17.1767	15.246	17.7678	16.8072	17.3446	15.5131	16.8119	16.0666	-0.015155	0.244526
10358541	Hmcn1	10.256	7.25474	11.9544	10.4195	11.7167	10.7649	8.30858	9.7147	11.8675	-0.0151513	-0.451779
10484718	Olfr1165	10.1151	13.6355	11.8536	10.6989	13.4366	13.5654	9.43586	12.1873	11.8799	-0.0151368	0.393931
10526514	Cldn15	29.318	35.566	28.1487	34.2568	34.2134	33.2513	32.1362	32.8629	28.9963	-0.0151365	0.425887
10523279	---	5.17704	4.28436	6.21108	5.73844	4.67314	5.69336	5.27835	4.9748	4.60496	-0.0151322	-0.352322
10542172	Clec1b	6.43994	5.97903	6.15845	6.33338	7.42647	6.20625	6.77362	6.05119	6.4473	-0.0151319	-0.185227
10544823	---	9.65883	11.943	11.9093	12.1279	12.3114	11.3119	11.6877	11.3241	11.3353	-0.01513	0.309793
10587299	Ick	57.4177	75.8422	69.4944	66.7483	74.0325	68.778	74.0871	67.6608	60.1443	-0.0151289	0.454584
10347351	Ctdsp1	342.89	388.428	349.709	359.564	363.534	347.015	369.081	333.542	371.832	-0.0151256	0.595766
10469335	Stam	70.6271	84.7459	67.766	68.868	76.3274	76.2514	73.6084	68.274	72.0782	-0.0151205	0.647005
10512606	Hint2	59.4405	74.4651	50.8628	65.1526	58.7984	58.0398	67.0332	62.7695	55.3987	-0.0151201	0.528609
10370446	Trappc10	204.12	231.857	192.866	190.831	190.532	202.412	198.996	181.017	213.522	-0.0151182	0.590649
10342883	---	2.01575	2.833	2.25667	2.43988	3.06239	2.6907	2.62102	2.24101	2.38098	-0.0151144	0.368967
10490244	Gm2049	11.3835	14.1517	12.4328	10.4708	9.20075	11.754	11.1059	10.3804	12.1744	-0.0151134	0.536201
10490271	Gm2049	11.3835	14.1517	12.4328	10.4708	9.20075	11.754	11.1059	10.3804	12.1744	-0.0151134	0.536201
10404848	Jarid2	204.947	216.557	177.501	167.467	192.961	205.052	184.317	163.832	202.749	-0.0151083	0.389189
10365127	2210404O07Rik	49.7734	44.7459	49.6705	53.3125	47.1345	47.0436	47.217	48.3297	50.1664	-0.0150874	-0.375302
10441330	Zfp295	57.9072	51.3023	53.842	52.8535	56.018	52.3017	53.964	51.5488	56.4419	-0.0150868	-0.269572
10387257	Alox8	15.555	14.1497	15.3053	16.3733	13.68	16.2824	13.7346	15.3835	13.7445	-0.0150831	-0.179705
10603066	Ace2	6.0687	5.90015	6.26326	5.81997	6.61633	5.39769	5.76042	5.89785	7.10873	-0.0150821	-0.028823
10409970	8430426H19Rik	35.7794	63.5144	43.3217	39.2312	37.4266	41.7482	43.0972	46.0857	41.8429	-0.0150764	0.711873
10424575	---	2.71627	2.78208	2.74563	2.84968	2.63769	2.71042	2.95129	2.33227	2.82562	-0.0150649	0.140116
10490745	4930526D03Rik	18.4519	17.3739	20.1317	14.1242	16.0722	17.5626	16.5389	16.3488	17.4348	-0.0150603	0.0798369
10361846	Reps1	125.454	140.233	112.756	113.64	107.83	110.847	126.616	112.399	122.848	-0.0150454	0.552045
10464202	Vwa2	17.6879	20.773	20.5258	18.744	19.9771	19.4363	16.6343	20.3968	20.5238	-0.0150317	0.364416
10445137	Olfr109	10.3812	7.98877	12.0098	10.3812	17.1954	11.9864	9.49867	12.1972	11.9858	-0.0150307	-0.303044
10339885	---	276.594	391.511	267.714	220.165	326.64	327.703	281.163	252.807	306.607	-0.0150244	0.564815
10429500	Slurp1	19.9241	18.2688	20.4885	20.2733	20.886	23.7354	17.5165	20.8195	16.6014	-0.0150206	-0.160572
10374348	---	422.016	368.218	421.366	381.981	402.813	396.389	388.073	414.807	373.876	-0.0150089	-0.321874
10548286	Klrb1a	6.34029	6.55809	6.1685	6.27141	5.00825	5.20794	5.30188	5.77011	7.63302	-0.015005	0.172313
10593865	LOC236598	8872.66	9511.96	9123.85	9204.28	9353.47	9506.7	8714.3	8924.95	9154.38	-0.014996	0.513955
10347531	Ankzf1	22.326	36.614	28.6446	25.4495	29.9254	29.6858	28.4476	30.0329	24.487	-0.0149895	0.630676
10404988	C030044B11Rik	58.9714	59.7776	63.6992	66.7228	64.7647	59.1867	72.3885	55.0329	60.779	-0.0149772	-0.0529939
10423109	Adamts12	38.3964	36.5524	44.2771	40.1416	40.645	39.7867	38.445	39.1755	40.2065	-0.0149757	-0.275945
10566680	Olfr486	5.12241	4.15012	4.32025	4.48812	4.30197	4.39761	4.62156	4.11665	4.50241	-0.014971	-0.300569
10359635	Gorab	22.1	20.7049	20.7409	25.5678	22.888	18.6976	25.2649	21.6835	22.6139	-0.0149705	-0.155155
10385656	Zfp2	22.9356	32.3115	23.4037	24.7572	21.7764	27.9775	23.6532	22.7071	24.3109	-0.0149663	0.636274
10510991	Morn1	23.3938	24.8868	26.5137	23.2476	23.771	22.7554	24.4666	25.0406	23.7301	-0.0149585	0.302125
10538890	---	7.14939	7.11122	6.28305	7.47685	7.76691	7.3434	6.98094	6.74315	7.13425	-0.0149558	0.0488727
10584582	Gm10694	25.1302	16.9152	27.9119	23.6213	23.4993	24.1739	22.5036	23.276	22.3101	-0.0149338	-0.557923
10589846	---	91.2151	96.3183	77.7696	77.9379	80.5275	76.1103	82.8295	97.6432	77.3692	-0.0149328	0.383711
10579070	Zfp868	15.8617	19.6083	16.7585	16.946	14.2304	18.6349	15.5303	15.1592	16.4036	-0.0149253	0.514533
10480423	Abi1	146.35	174.092	141.125	144.515	158.364	142.237	148.898	152.597	158.699	-0.0149241	0.646324
10563766	Gm7262	14.554	11.6899	12.8669	12.8501	13.1873	12.3823	12.2882	14.254	12.4165	-0.0149172	-0.365586
10368713	AI317395	71.3308	74.8531	57.5288	81.2699	46.1385	66.2279	64.4161	73.2785	57.026	-0.0149053	0.185569
10491977	2810046L04Rik	119.92	151.623	132.378	139.372	133.35	124.712	152.093	127.266	129.177	-0.0149002	0.503667
10537712	Gstk1	492.215	600.452	567.179	616.537	633.76	581.595	595.024	588.215	528.63	-0.014883	0.269767
10383194	---	63.2151	47.8072	62.3494	61.5196	44.3657	60.5438	59.0965	55.9972	44.4463	-0.0148686	-0.28613
10544588	Gimap3	4.42833	4.61362	4.79237	4.74228	4.5039	4.53194	4.32275	4.36749	4.96771	-0.0148674	0.145472
10608653	---	14.2122	12.2068	15.4732	14.0572	14.9881	14.6039	12.7559	14.305	14.2416	-0.0148647	-0.420562
10558405	Foxi2	47.6827	52.3215	52.1761	49.0706	52.3278	54.3885	50.0033	50.6025	44.8533	-0.0148641	0.301661
10604643	1700013H16Rik	3.84506	4.32692	3.4344	3.70157	3.92247	3.63703	3.51946	3.73126	4.26795	-0.0148614	0.475459
10408168	Abt1	45.9059	47.9374	46.903	52.1124	47.0994	47.3376	46.7118	48.3681	46.6963	-0.0148606	0.150767
10461452	Fen1	18.7038	22.5117	20.3225	20.5609	19.7828	18.5436	20.8991	22.9226	17.9289	-0.0148596	0.435877
10388098	Aipl1	15.2991	10.4874	14.7502	13.2997	18.8158	15.2542	14.4741	13.9471	13.5828	-0.014859	-0.440985
10344400	---	128.366	144.92	113.749	146.193	138.697	143.881	105.945	157.063	122.67	-0.0148495	0.202668
10417226		22.1849	30.0026	24.4007	22.7028	19.8712	21.4646	26.7237	22.5266	23.1998	-0.0148437	0.602306
10578959	---	20.6351	24.8277	24.1311	19.4477	16.6127	18.0963	20.6544	20.4846	24.0337	-0.0148393	0.398102
10345904	AI597479	67.9245	64.8957	74.5157	74.5157	74.3973	67.5062	71.0771	68.5327	73.6545	-0.0148376	-0.304883
10601867	Kir3dl1	7.65955	8.65929	7.39884	6.5792	9.65586	7.9187	7.16146	8.52801	7.88056	-0.0148131	0.284935
10451322	Cul9	77.6451	83.3851	74.0326	73.0017	64.9345	74.751	75.8524	73.5216	69.8545	-0.0148117	0.501726
10529817	Rpl15	781.931	883.517	725.901	661.284	771.948	753.375	736.577	774.198	750.218	-0.0148045	0.609074
10526997	Gm4869	22.8691	27.6579	27.0046	26.2785	21.7466	23.4077	24.9303	24.2621	26.3586	-0.0148009	0.436308
10419611	Supt16h	57.2927	63.2175	59.8842	65.8946	60.6212	62.0779	60.0392	55.9593	63.8179	-0.0147999	0.289489
10500808	Olfml3	104.74	111.219	103.289	105.162	103.73	97.1023	116.613	109.895	92.6526	-0.0147892	0.295863
10373902	Gatsl3	29.0934	21.4873	26.9661	30.3493	28.8175	27.9422	25.1405	30.8521	23.8193	-0.0147828	-0.478906
10387545	Eif4a1	300.968	363.34	321.408	317.257	347.639	317.02	326.244	338.172	319.534	-0.0147816	0.644041
10477970	Src	42.9802	42.6153	34.5873	46.1223	50.9372	43.2799	43.9142	48.6296	35.4037	-0.0147683	0.00112994
10351487	Nos1ap	22.0694	20.1865	21.2512	21.3735	17.2383	21.33	18.3422	20.1443	20.6726	-0.0147623	-0.0374771
10518869	Tas1r1	22.7553	25.8145	23.412	20.8997	24.5474	23.4057	23.2337	23.8886	22.0283	-0.0147615	0.578648
10601616	Diap2	65.4478	76.1233	75.6797	76.0149	69.9434	65.4843	73.5848	70.1559	77.0556	-0.0147526	0.350796
10448232	---	46.5471	42.5908	52.7151	44.8535	44.7032	46.1992	41.3138	47.9946	46.89	-0.0147469	-0.207579
10598043	ATP6	4015.56	4660.57	4194.34	4076.76	4128.58	3932.3	4100.09	4502.59	4077.04	-0.0147459	0.63398
10541112	Lasp1	33.0674	26.3898	39.7018	29.4603	27.5114	30.5719	33.1591	28.9125	30.4212	-0.01473	-0.281425
10436451	Stx19	8.72009	10.1365	9.37184	10.4012	7.54628	10.6	9.25868	8.06603	8.47197	-0.0147275	0.261633
10340769	---	448.465	478.955	463.962	481.011	459.051	482.075	454.496	396.371	504.757	-0.0147204	0.205453
10438478	Abcc5	79.6885	100.347	83.8884	91.0381	96.3577	86.8155	81.7242	80.9156	106.29	-0.0147099	0.376341
10351045	---	5.62946	5.25476	6.27034	7.27256	6.16759	6.32964	5.54248	6.1375	6.10614	-0.0147086	-0.324118
10422537	Nalcn	15.5171	17.9657	19.0928	19.0639	14.8776	17.8123	16.4292	16.6434	17.3114	-0.0146966	0.214394
10361799	Adat2	66.8518	56.949	58.6257	61.1206	58.0586	59.1021	58.6389	53.8171	66.1813	-0.0146925	-0.209494
10500157	Setdb1	68.566	67.6444	70.2151	71.3795	59.0465	63.7591	67.5645	64.1036	70.1008	-0.0146697	0.0775473
10495675	F3	43.5147	51.0885	60.3683	61.0695	66.5072	59.1728	56.3297	59.1231	48.0997	-0.014658	-0.0715289
10368092	Hebp2	33.1793	33.6288	25.4203	27.2166	33.9956	33.2789	26.3696	32.1794	29.1255	-0.0146563	0.246061
10460841	Cdc42bpg	44.5279	38.6608	48.9954	38.565	38.5042	43.1236	39.3041	44.4076	38.1159	-0.0146445	-0.171458
10347282	Rufy4	18.5473	15.4685	23.9875	20.606	18.6379	19.8823	18.8866	21.7536	16.136	-0.0146435	-0.336175
10438527	Camk2n2	17.5322	17.593	18.9243	18.6741	19.1214	19.2598	16.6974	17.6177	18.8258	-0.0146352	-0.0772174
10384685	1700093K21Rik	7.21502	7.81909	7.76216	7.44487	7.63002	6.60232	7.76419	6.51977	8.96756	-0.0146246	0.174004
10434745	---	22.6195	55.0099	22.4644	23.3108	16.7985	27.6013	33.5576	24.9865	24.3784	-0.0146093	0.668472
10445430	Mrpl14	167.272	212.445	176.527	226.973	227.186	170.294	213.232	220.836	192.159	-0.0145999	0.2101
10424211	Gm10370	6.06429	6.69989	6.07515	6.90944	5.6406	6.73401	5.08331	5.57921	7.3487	-0.0145853	0.182613
10394488	Matn3	10.0809	9.79057	9.09061	10.2466	10.2086	9.35236	11.1625	9.99363	8.44916	-0.0145733	0.0241866
10529093	Gtf3c2	116.027	166.418	115.667	138.531	119.743	134.78	127.196	119.036	136.444	-0.0145729	0.635557
10429776	BC024139	25.1417	23.0987	27.1013	23.645	24.5003	24.1403	25.7828	24.0052	23.4226	-0.0145637	-0.211022
10511175	Aurkaip1	165.201	181.332	173.476	189.395	192.907	179.496	178.352	174.93	178.574	-0.0145417	0.216523
10470166	Lcn10	18.1897	15.4837	18.6051	17.1812	22.0381	20.5554	20.4862	15.3604	15.7319	-0.014541	-0.241418
10338488	---	88.3166	58.0245	94.7422	158.528	51.8401	53.1525	70.22	123.153	109.385	-0.0145371	-0.249194
10540554	Setd5	161.608	188.14	139.471	152.195	170.624	161.037	159.278	152.858	167.022	-0.0145228	0.567183
10566283	Olfr64	6.40756	5.97013	8.31611	7.6578	8.37703	8.5752	5.89982	7.0382	7.44297	-0.0145225	-0.269438
10592061	Kcnj5	16.311	14.2047	14.7641	14.5681	14.4319	13.8089	14.6107	15.1417	14.9998	-0.0145176	-0.212755
10408932	Gm8513	57.2808	46.1759	50.5935	52.5954	41.1824	52.182	41.8963	50.4504	50.8554	-0.014517	-0.205875
10400559	---	30.2013	27.9538	27.1591	25.1177	25.5238	24.3843	24.5894	32.8856	25.3273	-0.0145072	0.0831599
10524969	Hrk	54.5331	51.8273	60.9935	58.7206	53.6758	58.2486	52.174	56.3563	53.7773	-0.0144949	-0.23671
10578066	---	58.4273	47.0712	54.7539	51.6008	66.4151	57.4	53.6615	61.135	47.1916	-0.0144938	-0.30731
10343083	---	4.56787	4.44418	3.11046	3.55857	3.3076	4.66169	4.29275	3.063	2.95348	-0.0144833	0.212655
10379363	Atad5	7.42468	14.1682	7.49338	9.41103	8.51683	8.74474	9.56245	7.68794	11.0718	-0.0144742	0.634857
10459153	Cdx1	56.9686	63.9005	57.4202	55.7917	55.4736	63.6393	49.1305	60.0046	55.5188	-0.0144635	0.416464
10464415	Fam45a	117.51	145.805	110.825	123.562	132.648	129.696	133.215	106.165	127.913	-0.0144598	0.506159
10375941	Vdac1	2892.58	3156.95	2995.7	3116.47	3127.72	3049.74	3012.06	2999.47	2993.51	-0.0144506	0.587049
10346882	Adam23	23.3431	21.4557	19.2186	20.1687	20.9534	20.446	20.6874	20.6102	21.1526	-0.0144493	0.111623
10440166	Olfr196	2.95847	3.84895	3.26441	2.95156	3.00103	2.88643	3.26441	2.94825	3.53526	-0.0144465	0.610987
10478938	Hax1	62.3665	93.4234	61.8782	62.7311	70.2096	66.2528	67.8106	68.2092	74.1629	-0.0144445	0.704157
10483264	Ttc21b	15.7518	15.1894	15.8739	21.5007	14.4164	15.0499	15.1131	15.4119	19.655	-0.0144419	-0.132357
10341254	---	21.9946	22.6186	14.8354	22.6378	32.9922	9.322	18.421	32.5889	30.4021	-0.0144345	0.014124
10583262	Gm10706	6.82473	6.72598	7.24049	7.91046	7.30837	7.11941	6.6978	7.12059	7.45493	-0.0144162	-0.205995
10537437	Gm10244	23.4213	25.4102	21.0042	22.6618	20.2516	22.9171	22.5538	23.0842	20.3443	-0.0144121	0.490042
10411633	Naip1	12.0799	8.69627	12.4434	11.773	14.1845	10.4949	12.3228	12.0599	11.7817	-0.0144116	-0.498105
10525887	Bri3bp	49.4699	44.7258	45.4888	49.4782	48.245	41.0652	48.7984	47.2278	50.0989	-0.0144048	-0.193153
10485711	Fibin	25.6057	26.8299	27.7388	26.8672	24.1031	26.4747	24.6063	28.6874	23.6381	-0.0143848	0.183067
10604834	---	59.4862	54.0714	51.6615	59.1893	56.8808	52.8959	49.9699	57.5073	61.4243	-0.0143705	-0.124179
10380944	Zpbp2	5.79104	5.15019	6.30445	5.87582	6.00246	5.37203	6.85604	5.32946	5.40686	-0.0143682	-0.249054
10545026	V1rc24	2.78627	3.42581	2.51184	2.23944	3.5426	2.77835	2.82886	2.77221	3.05866	-0.0143631	0.412216
10460706	Syvn1	98.3584	103.366	98.793	102.488	98.1948	93.6232	101.691	96.693	103.195	-0.0143607	0.424107
10448975	Chtf18	18.9891	20.4779	24.426	23.9666	21.9056	21.0737	23.8683	22.0967	19.5131	-0.0143526	-0.0715911
10340539	---	157.665	235.452	142.474	141.648	149.145	136.222	177.535	154.453	183.409	-0.0143522	0.636258
10445235	Gm9753	7.48046	6.55628	8.02968	7.77227	7.50232	7.49779	7.43835	7.39591	7.11226	-0.014344	-0.485726
10342804	---	282.202	276.911	315.768	282.274	259.66	292.403	299.78	271.322	253.693	-0.0143402	-0.000913481
10529239	Pisd	65.0676	69.9324	62.1335	64.7526	68.5134	61.2971	66.5939	71.0979	61.5406	-0.0143391	0.39499
10379445	Zfp207	370.756	424.937	366.55	359.888	370.497	355.892	365.176	378.811	392.514	-0.0143372	0.692764
10399463	---	46.4644	39.3655	59.4803	52.2326	51.1272	42.1442	53.6754	52.2678	47.9992	-0.0143229	-0.362907
10399391	Gen1	16.562	17.2586	13.4869	14.607	13.773	14.962	14.1455	14.0405	16.5353	-0.0143152	0.401868
10511375	Cyp7a1	7.02673	6.28005	6.04953	5.72362	5.58626	6.34249	6.44352	5.51204	5.88385	-0.0143094	0.0700517
10487894	Rassf2	53.0289	52.9027	46.9156	32.8762	60.7495	53.7661	48.3817	49.5832	42.6266	-0.0143048	0.168066
10455647	Tnfaip8	22.8919	24.1708	20.6475	25.1618	24.8451	22.0944	23.5594	24.9063	22.2669	-0.014302	0.190151
10501143	Ahcyl1	115.994	134.875	127.098	134.149	122.84	123.288	124.728	125.987	126.698	-0.0142988	0.539321
10518216	Gm9944	3.98932	3.78138	3.51745	4.13781	4.40826	3.70373	4.7826	3.57268	3.5816	-0.0142919	-0.0643937
10489850	Znfx1	62.9728	64.9539	67.5058	64.5688	60.3939	64.7725	63.9515	63.295	60.6395	-0.0142707	0.276899
10355259	Myl1	5023.35	5395.52	4615.48	4398.55	4617.98	4742.88	4655.78	4829.33	4738.35	-0.0142592	0.603223
10376690	Llgl1	36.4407	40.3212	37.2933	32.1184	36.1121	37.9174	37.8826	34.0737	33.8784	-0.0142398	0.505952
10437541	Nagpa	56.2873	56.5165	61.0408	61.3453	53.0533	58.3229	55.2828	55.6035	58.102	-0.0142385	0.000299383
10553256	Myod1	88.8489	69.8583	75.9487	70.6794	85.9849	82.692	73.158	64.1456	88.6051	-0.0142321	-0.2376
10339302	---	24.0565	15.6538	30.0313	34.1032	34.5564	22.8266	23.4691	33.6067	29.2441	-0.0142207	-0.446604
10480891	Ubac1	422.647	469.635	407.456	393.444	439.017	423.932	409.513	375.615	472.443	-0.0142201	0.434529
10461143	Chrm1	50.3798	42.8222	47.083	46.6836	49.7348	46.1888	46.5693	47.4133	46.4995	-0.0142151	-0.479003
10509063	Il22ra1	9.7983	13.1357	10.5177	11.0628	16.5232	13.3938	11.4678	12.0682	11.2068	-0.0142046	0.219807
10595140	---	5182.36	6138.9	5313.07	5220.43	5164.82	4995.66	5445.14	5495.52	5372.36	-0.0142014	0.71268
10581378	Psmb10	66.3479	60.3851	70.5613	74.1703	76.7078	66.6751	65.0425	70.5949	72.2714	-0.0141956	-0.38154
10477777	Ergic3	176.889	199.351	170.85	162.534	195.299	190.353	173.025	160.061	190.226	-0.0141924	0.428211
10459618	---	51.0481	57.254	47.4225	58.1742	47.6207	54.2475	43.4851	53.3418	55.1729	-0.0141881	0.293877
10452172	Acsbg2	13.1646	9.90024	13.6283	11.8147	14.7862	12.5246	12.2057	12.9833	12.2033	-0.0141869	-0.479576
10419448	Olfr732 // Olfr732	5.44268	4.72498	5.24031	4.86526	6.54694	5.33851	5.69111	4.93418	5.188	-0.0141842	-0.233563
10471912	Kynu	9.48037	9.69679	9.84947	8.25519	8.46119	8.75235	8.38359	9.99294	8.94669	-0.014178	0.282294
10473356	Ube2l6	31.7462	33.8494	41.1718	35.3959	39.3853	34.306	36.3439	38.3677	34.1622	-0.0141769	-0.0589125
10582592	Acta1	6437.43	6744.21	6290.16	6212	6546.3	6464.41	6191.63	6364.99	6397.55	-0.0141753	0.667938
10398451	Rps25	184.48	226.503	174.519	153.909	170.894	175.3	187.304	174.29	181.028	-0.0141734	0.653547
10469514	Bmi1	190.841	215.715	163.515	158.215	172.273	168.908	179.852	171.778	189.697	-0.0141731	0.568251
10456522	Tcf4	186.275	190.983	182.319	197.537	215.386	179.116	215.874	190.029	181.962	-0.0141645	0.0430628
10390798	Krt25	16.9117	14.223	15.3754	16.116	21.7112	16.482	15.7031	18.8719	15.4575	-0.0141594	-0.254124
10344147	---	7.74927	16.4199	11.3123	16.2746	7.3829	16.6392	16.7429	6.32522	6.93413	-0.0141548	0.284971
10424424	Gsdmcl1	16.3518	17.3073	21.9538	18.7596	26.7801	19.9717	17.8154	20.2811	21.7086	-0.0141526	-0.133375
10492381	Gmps	139.982	166.122	131.063	143.339	133.096	145.454	138.101	140.998	138.259	-0.0141349	0.672644
10380280	Gm525	45.1718	43.7621	52.3305	46.6449	47.6527	45.8518	47.965	47.9915	43.9792	-0.0141266	-0.187416
10543333	Aass	7.32437	6.91132	7.77015	7.46808	6.57133	7.70591	6.66149	7.40836	6.6531	-0.0141258	-0.109765
10341255	---	19.595	20.8696	30.7022	12.2038	13.6944	26.4208	19.1504	21.7624	9.2224	-0.0141134	0.087915
10482167	Zbtb6	21.7618	31.6288	21.7145	26.2005	25.5949	24.8314	26.1971	23.5211	25.5384	-0.0141103	0.63985
10508883	1810019J16Rik	21.216	20.7	20.7406	19.5797	19.5028	18.1875	17.8068	23.7624	20.4868	-0.0141029	0.0972045
10375137	Kcnmb1	16.3258	15.4574	20.4596	22.1159	24.0865	17.1885	20.2668	20.0881	20.1025	-0.0140975	-0.305431
10430883	Cyp2d13	12.6029	6.46555	10.6704	13.1425	11.887	10.3583	7.32358	10.876	14.639	-0.0140971	-0.465361
10358399	Rgs13	4.97746	4.45667	4.69744	4.97746	5.44422	5.91029	4.97857	4.66757	3.80928	-0.0140966	-0.16396
10376596	4933439F18Rik	607.593	618.008	549.74	461.048	530.357	580.673	489.768	485.612	626.167	-0.0140858	0.294921
10481585	2900010J23Rik	72.3114	91.2182	67.7355	84.618	63.7151	73.5871	79.7051	72.4742	73.635	-0.0140845	0.511491
10413999	Gm626	5.90835	4.26262	5.85911	6.39131	4.81885	5.54351	5.16211	5.10759	5.67241	-0.0140677	-0.494292
10460582	AI837181	107.493	103.619	106.483	104.846	89.7962	90.8605	111.168	95.2963	106.701	-0.0140664	0.0755908
10560010	V1rg1	4.64899	4.5934	5.23094	4.5189	5.21294	5.07503	4.85263	4.33354	4.83057	-0.0140656	-0.0711123
10587486	Set	204.647	285.123	187.283	195.722	219.548	204.876	210.692	218.372	227.628	-0.0140653	0.683005
10598175	Ear10	11.5335	13.4204	17.8015	10.8353	12.8113	12.7314	10.7205	15.7023	13.2202	-0.0140652	0.104614
10361215	Traf3ip3	12.897	12.01	12.9974	15.9011	11.3731	12.5445	14.2723	13.1281	11.4656	-0.0140458	-0.168397
10342161	---	5.80591	7.23665	5.01048	5.90785	10.3835	7.60893	7.13867	4.8483	7.49376	-0.0140446	0.117993
10356088	Col4a4	26.2772	25.6583	28.2905	25.9233	23.4501	24.8991	25.6541	26.2178	25.4524	-0.0140436	0.0426213
10533213	Oas3	20.3131	17.798	18.066	18.395	17.3187	17.9117	17.2904	19.2151	18.0631	-0.0140426	-0.156154
10468287	Usmg5	948.834	1119.71	1026	1100.36	1014.51	943.898	1068.78	1114.48	981.851	-0.0140411	0.425666
10550163		3.3366	2.29924	2.64394	3.21919	2.59544	3.08119	2.87102	2.16162	3.00339	-0.0140405	-0.378877
10378893	Abhd15	21.1414	21.191	15.9362	21.6268	20.0377	21.719	18.5596	19.5531	18.9934	-0.0140283	0.167027
10574087	Herpud1	815.471	854.121	777.822	781.856	835.408	853.397	724.082	734.316	894.351	-0.014022	0.258082
10339624	---	15.7447	11.1335	8.57279	10.3743	16.0834	15.8566	12.3621	8.61735	11.9966	-0.0140189	-0.132114
10414778	Tcra	6.22785	5.62133	7.39895	6.5341	8.08725	6.28101	6.42277	6.98838	7.02361	-0.0140175	-0.30974
10414885	Tcra	6.22785	5.62133	7.39895	6.5341	8.08725	6.28101	6.42277	6.98838	7.02361	-0.0140175	-0.30974
10339749	---	293.776	273.342	217.184	231.445	293.444	294.42	238.71	231.098	268.447	-0.0140143	0.102027
10566457	Apbb1	27.5845	28.6288	32.464	29.0346	30.0851	29.1575	28.1508	29.8574	29.415	-0.0140135	0.0182687
10567578	---	15.9108	17.3425	16.1057	16.0827	20.2905	14.7821	17.6239	17.2423	17.9764	-0.0140117	0.146836
10391424	---	60.7031	53.4375	56.9427	53.9084	52.4371	55.9707	51.7042	55.9711	55.1879	-0.0140087	-0.174113
10418048	Gm10248	6.79642	5.23648	7.88309	5.26858	8.09676	7.39098	5.65822	6.94954	6.25345	-0.0140046	-0.288179
10583297	Taf1d	46.0469	53.4253	41.6696	44.8872	41.5447	35.825	41.0291	45.0707	57.5861	-0.0139961	0.339892
10488673	Foxs1	24.836	21.2521	25.4335	28.768	20.7753	23.8351	26.919	23.9686	20.774	-0.0139915	-0.26681
10566292	Olfr639	10.0448	8.80773	9.76836	8.03233	9.45208	10.4385	9.36061	8.46936	8.09976	-0.013991	-0.0900396
10463428	---	6.15301	12.1842	8.28535	7.66805	8.54141	9.19907	9.58558	7.84756	7.15483	-0.0139664	0.645166
10373363	---	2.78743	3.31274	2.7106	3.22635	2.95997	2.73459	3.21337	2.91943	2.96305	-0.0139396	0.461184
10551587	Rinl	28.7022	28.9603	25.404	30.2788	32.5127	27.8653	31.017	29.0222	27.1556	-0.0139376	0.0517637
10383453	Lrrc45	28.4591	25.737	27.4707	29.5354	30.8475	27.6299	26.9615	30.4557	27.0096	-0.0139291	-0.324491
10558580	Utf1	11.4771	10.7465	8.28337	8.60302	10.9571	9.68876	10.0303	11.9814	7.79543	-0.0139265	0.134719
10442391	Gm10507	4.63563	4.48609	3.83364	4.44879	3.96079	3.90941	4.31967	4.41071	4.21434	-0.0139157	0.197572
10465980	Sdhaf2	135.295	148.342	124.304	150.041	115.854	135.363	140.188	131.788	124.23	-0.0139117	0.339461
10453276	Thada	48.6431	68.6685	49.9558	52.5316	44.6385	51.8635	56.3618	47.9279	52.4554	-0.013904	0.658174
10438429	Olfr169	15.7566	12.7312	18.465	14.7549	17.4233	15.4642	15.2288	15.921	15.8109	-0.0138989	-0.425314
10412011	Kif2a	81.7081	101.336	78.7034	77.5264	83.4264	86.2094	84.6211	75.1378	87.4934	-0.0138951	0.652074
10358668	Hmcn1	5.72426	9.73963	8.3201	7.27193	8.14567	7.1748	8.10075	7.72896	7.92136	-0.0138834	0.602306
10381668	Nmt1	231.342	231.046	211.495	218.682	219.38	226.199	216.074	209.03	225.909	-0.0138766	0.365102
10599612	Phf6	21.6282	22.6393	17.9972	21.8014	22.2378	22.2953	22.2846	21.4183	17.8654	-0.0138709	0.234875
10529485	Htra3	92.6807	123.124	94.1325	83.6791	117.033	99.8221	112.538	96.0503	94.4458	-0.0138639	0.520319
10343806	---	2.8912	2.69333	2.64142	4.16585	2.80783	3.38837	2.86519	2.91254	2.82509	-0.0138583	-0.188074
10426296	Gm10839	12.0683	9.96943	11.596	9.68378	10.2611	10.4895	9.86274	9.83593	12.0808	-0.0138567	-0.187078
10401488	Abcd4	45.155	46.7718	43.4477	40.1251	50.4018	42.6928	47.5522	43.1671	44.8059	-0.0138505	0.250548
10338562	---	2.43522	3.16506	3.14278	2.22484	4.0491	3.97954	2.73338	2.29954	2.83482	-0.0138439	0.145108
10513200	Txndc8	11.176	13.3115	11.6549	12.7881	12.0339	12.3506	11.7236	12.4419	11.5805	-0.0138383	0.578013
10484594	Olfr1058	3.4655	4.68665	3.10161	3.08452	3.38762	4.48539	3.19403	2.88465	3.42046	-0.0138354	0.505397
10471072	Tor1b	71.4132	79.2692	64.3577	59.1718	60.442	67.6069	63.0106	62.8438	70.5579	-0.0138353	0.536022
10378114	Ube2g1	519.87	629.239	428.865	409.277	508.432	491.678	502.379	461.945	512.958	-0.0138171	0.579501
10423225	---	9.78764	7.94437	9.66556	9.24284	8.12785	8.88906	8.53949	9.05506	8.83649	-0.0138076	-0.414332
10555787	Olfr599	5.74047	5.26236	5.63401	6.41073	7.73612	8.07442	5.29308	5.50913	5.41079	-0.013787	-0.176555
10340975	---	16.607	17.7057	11.8165	9.36874	13.2229	7.61423	13.2829	17.7527	15.5693	-0.0137772	0.290756
10549222	Bcat1	19.8314	16.7106	19.0098	18.4436	14.6472	19.1109	15.9658	16.9216	17.9389	-0.0137741	-0.177392
10488693	Tspyl3	9.52744	8.90647	14.4299	11.669	10.6131	10.0704	10.6735	12.0933	10.6719	-0.0137718	-0.258368
10422232	Gm6219	63.6337	39.9042	64.5605	60.4885	73.4155	57.854	57.5607	65.9148	56.9483	-0.0137587	-0.554606
10377508	Trappc1	273.651	363.142	264.422	273.332	295.52	308.088	280.828	261.137	309.825	-0.013753	0.642393
10474411	Lin7c	211.7	210.678	217.739	232.601	201.024	220.576	216.708	204.764	205.138	-0.0137463	-0.0165943
10338481	---	14.6719	22.449	22.3515	36.9017	31.0064	18.509	27.598	26.8495	27.5476	-0.0137416	-0.046091
10560292	---	8.00046	10.7159	10.2748	11.2297	11.1099	9.07082	11.6214	7.98771	11.8207	-0.0137364	0.178943
10407348	Mrps30	32.4811	31.6622	35.6636	29.2236	29.7	28.14	31.7719	32.1215	33.2067	-0.0137361	0.0737686
10446589	---	51.9381	56.9992	45.8159	53.963	47.9126	47.0582	46.1451	53.3271	55.955	-0.0137238	0.374372
10520040	Gm10475	7.8527	9.15816	9.15704	8.60568	12.782	9.23879	10.9968	9.10076	8.1863	-0.0137179	0.0433762
10342048	---	79.9906	69.1662	58.8489	90.4394	55.9669	70.1295	69.0873	61.9438	78.4799	-0.0137171	-0.0859598
10451016	Mep1a	5.04888	5.313	4.7919	5.42544	4.97239	5.63842	5.23673	4.83847	4.44729	-0.0137166	0.201889
10539517	Dysf	212.967	226.562	209.8	175.122	217.692	215.624	212.702	180.6	213.363	-0.0137035	0.35414
10339157	---	5.96469	10.4207	9.24639	10.3593	10.1966	14.5088	6.44897	8.66022	6.82587	-0.0137031	0.1773
10345509	Zap70	15.7799	15.2501	15.2122	15.4066	14.421	13.8326	15.3734	16.3043	14.5118	-0.0136998	0.0808015
10516590	Zbtb8a	33.715	28.0889	30.14	29.6007	26.2336	27.3343	34.297	31.4689	23.5033	-0.0136951	-0.116744
10341036	---	22.212	25.4176	27.8148	22.462	23.9013	25.1688	25.5898	21.8983	23.4553	-0.0136901	0.278526
10566239	Olfr629	5.11497	5.5435	4.88487	5.24314	6.29257	5.53294	5.51439	5.52165	4.79784	-0.0136828	0.178123
10505198	Rod1	51.1356	52.6261	52.0241	49.3938	57.7372	49.0937	49.653	60.1732	48.536	-0.0136805	0.105436
10581340	Ranbp10	150.383	168.611	138.829	140.618	171.66	148.009	160.02	145.113	154.514	-0.0136759	0.428825
10484516	Olfr994	3.81791	4.37758	4.37671	3.81146	4.78747	3.41493	4.92356	3.8406	4.52628	-0.0136705	0.180459
10387768	Acadvl	172.294	222.826	215.46	324.197	230.952	187.223	267.978	284.476	180.164	-0.0136634	0.000808295
10376144	Fnip1	358.795	437.239	439.971	455.819	435.863	381.573	420.791	414.992	461.547	-0.0136566	0.236939
10526482	Polr2j	255.403	285.02	239.147	225.36	263.713	260.273	266.114	219.266	255.405	-0.0136531	0.47047
10473343	Med19	58.9558	65.2725	70.3886	62.9467	69.5241	72.5901	60.7164	65.7769	59.0174	-0.0136411	0.127861
10465072	Mus81	94.6141	89.1386	91.9689	84.1625	101.351	98.4381	84.2776	83.3484	97.8954	-0.0136279	-0.0474995
10589212	Col7a1	51.3749	40.875	54.9205	50.4424	56.2914	50.9814	47.887	52.18	49.3078	-0.0136226	-0.518381
10520696	Gm9924	21.188	17.3737	16.91	18.444	26.183	18.725	18.444	19.0171	22.8022	-0.0136192	-0.201978
10352980	Sntg1	10.3227	8.33596	12.2001	11.8062	11.8638	11.1325	10.1324	9.12203	12.6424	-0.0136099	-0.406587
10606744	Rps2	2107.89	2082.07	2019.04	2005.11	1977.63	2129.4	1907.49	1968.53	2037.09	-0.0135989	0.253146
10390901	Krtap1-4	19.4192	15.2456	22.6415	19.0094	19.7953	20.1433	18.1807	21.7223	15.7973	-0.013592	-0.379201
10338754	---	13.3267	9.40494	6.87921	8.49481	5.09834	6.21843	10.7575	8.27107	8.84651	-0.0135891	0.00777443
10560575	Relb	35.8687	30.9246	35.2492	32.5663	28.9825	31.3715	32.8542	33.425	31.4441	-0.0135873	-0.204939
10385893	Slc22a4	41.1552	43.4343	50.9651	50.8387	35.2048	39.3454	47.6521	46.1547	41.7178	-0.0135864	0.00966121
10339783	---	12.2326	21.3518	17.1064	13.1908	26.5706	9.5011	19.0504	20.1674	22.6607	-0.0135741	0.245598
10514070	2310067E19Rik	28.8947	30.3583	24.9778	28.6965	35.7402	30.574	28.2308	24.8067	33.7085	-0.0135711	0.100779
10551971	U2af1l4	120.906	126.944	125.433	131.255	113.184	117.732	122.995	121.025	125.72	-0.013569	0.277571
10346164	Sdpr	77.4213	81.5901	79.8267	93.7969	84.7905	66.3211	98.3386	83.4465	81.3041	-0.0135657	0.0137832
10394846	LOC100043371 // LOC100043371 // LOC100043371	63.3865	53.8036	56.2927	58.3992	51.9445	54.3038	58.1702	64.9879	46.5194	-0.013564	-0.143015
10597996	Xcr1	9.61428	9.60238	11.4545	8.54575	8.81601	10.4211	7.73446	10.1669	9.58329	-0.0135471	0.0566512
10568221	Sephs2	67.0022	91.537	70.9962	83.6205	64.8726	78.0024	70.0166	69.4223	80.8846	-0.0135465	0.529207
10365891	Tmcc3	77.6663	87.7736	77.9235	74.903	68.6889	77.1909	77.0003	73.1891	77.9925	-0.0135397	0.606734
10542674	Gm7457	19.087	14.4855	20.0105	17.458	15.797	17.9273	15.7415	16.8934	17.9676	-0.0135395	-0.427912
10602688	Usp51	5.08762	6.44888	4.97125	4.83517	4.55781	5.3433	5.26675	4.6797	5.15075	-0.0135169	0.65448
10464618	Rps6kb2	116.521	120.898	122.57	110.452	112.732	111.879	114.463	108.504	125.388	-0.0135142	0.310647
10452404	Nudt12	39.3699	58.8041	42.9859	44.9774	44.0319	45.7557	51.3742	44.1075	40.4094	-0.0135141	0.648655
10354141	Lonrf2	11.7585	8.90638	10.9951	9.78866	11.6406	11.0565	10.1041	10.5185	10.2187	-0.0135056	-0.466297
10339039	---	90.5637	43.385	99.1318	75.2551	67.8175	75.1304	75.8848	88.7019	57.1428	-0.0135003	-0.493164
10423243	Cdh10	5.40162	7.28859	9.34734	7.28353	6.87392	7.43934	6.85959	7.7253	6.54092	-0.0134981	0.133155
10357698	Tmcc2	87.9118	99.7205	101.793	75.4066	101.56	97.34	94.6465	74.8161	101.278	-0.01349	0.250625
10342174	---	42.7893	23.1244	46.1945	39.6494	42.1009	40.6031	33.7923	46.6365	31.9639	-0.0134831	-0.529827
10398297	---	47.7665	38.9881	52.5905	49.4905	53.3817	50.5929	43.3594	51.7571	45.4548	-0.0134677	-0.456035
10476880	---	16.3125	11.863	13.1384	14.6424	10.8924	12.6595	14.5737	12.9681	12.5575	-0.0134675	-0.297028
10593591	Acat1	610.36	748.831	633.929	895.606	762.736	647.236	808.596	821.003	604.993	-0.0134673	0.110397
10390542	Cacnb1	249.146	274.993	233.57	202.398	258.635	248.471	229.087	206.463	277.841	-0.0134669	0.360014
10440414	Fau	440.599	480.456	424.13	399.174	483.752	429.17	448.548	441.011	439.777	-0.0134546	0.470388
10437852	4921513D23Rik	188.439	215.165	177.17	203.932	207.355	211.126	195.602	176.882	199.361	-0.0134537	0.40145
10482200	Dennd1a	158.732	180.508	162.802	151.554	166.004	157.817	161.756	149.435	177.855	-0.0134484	0.526686
10498401	---	3.37981	3.3228	3.05858	3.49482	3.73603	3.62637	3.66931	3.09302	3.0222	-0.0134426	-0.0116222
10490078	Sumo1	203.976	229.278	177.31	165.244	155.565	181.43	178.426	196.297	178.931	-0.0134411	0.522859
10421557	Itm2b	283.361	298.367	291.114	282.384	287.515	273.031	294.389	294.092	277.168	-0.0134395	0.521179
10535776	Prhoxnb	44.1863	31.8007	39.9627	41.2137	29.5352	34.9237	37.6469	39.5613	35.2199	-0.0134373	-0.350715
10593103	Rnf214	86.2542	96.4769	93.1767	93.9108	101.932	90.0696	101.442	92.0267	88.7914	-0.0134365	0.273494
10547985	Cd27	33.229	29.2633	23.2811	23.475	19.9187	29.497	22.4438	24.6333	25.3723	-0.013425	0.15839
10494005	Gm10696	11.4721	12.8434	12.5326	12.5539	10.2387	11.5457	11.0496	13.2507	11.2261	-0.0134217	0.308622
10499969	Gm10696	11.4721	12.8434	12.5326	12.5539	10.2387	11.5457	11.0496	13.2507	11.2261	-0.0134217	0.308622
10499979	Gm10696	11.4721	12.8434	12.5326	12.5539	10.2387	11.5457	11.0496	13.2507	11.2261	-0.0134217	0.308622
10359480	Dnm3	46.4076	55.6207	46.9245	45.5279	61.8018	46.5318	50.9441	47.1401	57.659	-0.0134178	0.292187
10532711	Cmklr1	65.3276	63.7497	64.1424	56.5151	61.9333	70.1867	59.9257	53.762	62.116	-0.0134122	0.12563
10438421	Olfr164	5.69509	6.51655	6.395	5.20069	5.04457	5.90445	6.27175	5.5172	5.07868	-0.0134061	0.41444
10455457	Npy6r	3.33371	3.52067	3.12876	3.94743	3.36455	3.49358	3.38934	3.85068	2.91711	-0.0133992	0.0923425
10598069	CYTB	6183.6	6873.06	6425.9	6565.87	6428.24	6396.84	6211.25	6600.17	6425.13	-0.0133929	0.687071
10380109	Hsf5	16.282	15.0866	15.1793	16.825	18.6774	17.2869	15.5394	16.2594	15.6756	-0.013392	-0.228186
10496276	Nhedc1	8.1438	8.19486	9.11002	7.19952	8.64048	8.39842	7.53194	7.67222	8.9866	-0.0133739	0.0762447
10429506	Lypd2	50.5197	40.054	52.7753	45.462	38.6733	45.3701	40.534	50.3976	43.2526	-0.0133702	-0.279618
10490818	Stmn2	34.6301	41.4061	51.86	49.9446	46.2283	41.645	50.9767	44.987	39.2507	-0.0133656	-0.0359908
10378078	Fbxo39	15.7181	16.2019	16.1136	16.6055	18.1092	18.7512	13.9781	15.6774	16.9072	-0.0133654	0.0145651
10483851	Cyct	4.65207	3.88362	4.47334	3.97469	5.01029	4.31981	4.39374	4.18569	4.46083	-0.0133636	-0.331646
10409592	Lect2	8.38071	11.7321	8.26256	9.43832	9.10299	9.68693	9.80614	9.75019	7.78885	-0.013355	0.601476
10505927	---	8.82303	10.4978	9.50639	12.0936	9.82826	10.7181	9.14746	9.63091	10.5608	-0.0133524	0.162401
10383502	Slc16a3	656.316	612.852	532.133	501.483	533.636	610.005	529.137	524	575.71	-0.0133464	0.21248
10347521	Zfand2b	70.7795	65.6316	59.4248	55.5081	66.1889	66.9829	63.215	62.8282	57.6114	-0.0133401	0.133231
10574659	Hsf4	75.362	72.6255	84.3934	66.7171	82.496	86.3684	66.7939	65.3661	82.678	-0.0133286	-0.0457974
10543304	---	5.59346	6.01893	6.11807	5.80342	6.15983	5.59285	5.95677	5.68984	6.19908	-0.0133206	0.295646
10406417	Actg1	985.875	986.142	1119.81	952.608	1085.34	1070.43	971.582	975.747	1031.42	-0.0133165	-0.031002
10379677	Rasl10b	21.0445	19.6003	19.5696	17.5275	29.2153	20.7056	19.4061	23.2782	21.0365	-0.0133148	-0.0758566
10442285	Gm5224	33.8328	34.0036	35.3284	39.7386	24.6675	32.4113	34.0474	32.5393	33.2745	-0.013309	0.0388525
10344380	---	446.738	582.673	436.004	465.832	537.129	450.249	475.463	453.609	569.102	-0.0133075	0.498478
10455428	Gm5505	6.02101	5.56986	4.79076	5.60221	4.41105	5.78108	5.48155	5.2	4.37229	-0.013307	0.0941813
10338127	---	7.08455	13.7067	8.89058	6.28652	4.97167	10.6485	6.10879	6.90266	8.6563	-0.0133046	0.567312
10359339	Rabgap1l	22.2554	23.6757	23.1137	24.0259	24.0993	20.1594	24.7227	23.9542	23.6527	-0.0133031	0.175775
10414769	---	55.1154	34.7795	66.3715	54.6256	62.1373	53.8879	51.5917	55.7841	54.2579	-0.0132851	-0.557995
10414876	---	55.1154	34.7795	66.3715	54.6256	62.1373	53.8879	51.5917	55.7841	54.2579	-0.0132851	-0.557995
10450682	H2-T23	60.3827	61.9396	65.9008	63.3284	67.1652	59.0794	65.364	63.2851	63.8576	-0.0132846	0.0202643
10426581	AI836003	17.3654	14.5464	19.2458	19.9442	27.2655	20.0135	18.6622	19.6965	19.2775	-0.0132675	-0.328361
10341213	---	2.69458	2.77207	2.43994	3.13453	2.48256	2.6572	2.35289	2.78155	2.88379	-0.0132645	0.0884842
10569545	Nadsyn1	29.258	30.006	28.0893	27.2872	31.6924	30.5493	27.4704	29.4519	28.042	-0.0132641	0.246265
10380986	Psmd3	194.158	192.139	181.559	175.895	177.222	187.317	179.7	167.96	192.029	-0.0132637	0.290536
10580202	Dand5	50.6287	60.1292	54.2973	48.4744	68.4223	55.6494	54.042	55.0392	57.8406	-0.0132575	0.291003
10383395	Slc25a10	44.2031	48.724	56.1739	62.6071	46.0458	49.2702	51.4084	50.5125	52.2789	-0.0132548	-0.0579996
10592731	Gm10687	23.8424	16.7063	21.9261	24.3589	15.815	20.3002	18.3372	24.3297	18.0637	-0.0132519	-0.335248
10358537	Hmcn1	31.8456	30.4949	41.3544	33.5032	41.0042	33.9253	32.6137	39.1778	34.9562	-0.0132489	-0.222696
10419779	Haus4	27.0918	28.0854	34.4508	31.5044	30.7963	28.0016	29.1519	33.5795	29.2016	-0.0132339	-0.112132
10338088	---	3.46984	4.51581	4.01333	4.56052	3.87262	3.72508	4.57512	2.90704	4.92215	-0.0132328	0.237643
10464113	Habp2	28.5671	27.1586	27.7153	21.4312	27.3187	27.2745	28.3306	22.9675	25.7815	-0.0132242	0.126044
10400030	Bzw2	468.275	601.754	474.664	505.885	521.793	488.15	490.006	539.641	512.889	-0.0132224	0.671793
10504990	Olfr270	5.17166	5.77085	7.31135	5.82705	6.53731	7.49832	5.88922	4.82487	5.95849	-0.0132146	-0.0127478
10608692	---	201.605	176.915	176.323	171.418	177.005	186.102	145.673	190.318	190.978	-0.0132043	-0.0652642
10580903	---	8.67437	10.1261	9.65782	10.623	11.4206	9.2006	10.4133	10.7477	9.50657	-0.0132004	0.142159
10430174	Apol9a	15.7821	16.6339	18.6218	17.0361	13.1214	17.0001	14.4613	16.4323	16.2053	-0.0131972	0.114157
10540012	Zxdc	107.836	116.307	99.8709	98.2883	104.084	99.7241	108.09	97.7132	110.025	-0.0131962	0.531082
10475394	Ctdspl2	40.4682	61.5592	52.4648	46.4061	51.5207	45.1529	60.0744	45.3462	48.6997	-0.0131819	0.528714
10581061	Cmtm4	36.566	36.5406	39.3397	44.3929	45.4308	35.2529	39.1822	44.0561	41.1923	-0.013179	-0.178118
10443195	Hmga1	470.356	277.715	588.571	512.581	439.671	432.362	451.527	487.874	435.226	-0.0131761	-0.547735
10389561	Dhx40	55.65	85.4005	53.7776	57.0631	65.6811	69.7484	60.7765	51.465	68.7213	-0.0131728	0.60367
10447467	Gtf2a1l	8.16816	7.62746	8.95362	8.27748	8.32206	8.45784	8.35051	7.55027	8.2847	-0.0131716	-0.281731
10396840	Rdh12	10.8366	12.5083	9.46884	11.0165	10.0335	10.8393	11.3915	10.662	9.63068	-0.0131694	0.524965
10535608	Kpna7	12.8349	15.8566	12.4488	13.0173	15.8129	14.1159	13.1483	14.8818	13.0934	-0.0131678	0.474985
10341062	---	347.76	349.933	357.559	339.441	274.601	362.958	320.573	282.007	352.313	-0.0131675	0.145808
10492193	---	8.82814	11.7733	8.30186	8.87998	8.44214	8.89391	9.98029	8.83178	8.78744	-0.0131657	0.672861
10379262	Nf1	133.497	156.169	134.832	133.477	142.38	141.531	134.842	133.011	143.537	-0.0131419	0.68916
10362581	Tube1	14.8015	13.8719	16.217	13.595	15.2083	14.1816	12.7538	13.7297	17.5151	-0.0131398	-0.0911604
10346069	Gm8304	12.9306	21.2717	15.1433	14.7614	14.2733	20.8522	13.2611	12.4662	15.3015	-0.0131298	0.503506
10359280	Pappa2	7.76783	4.96988	7.11644	6.89635	7.03257	6.81341	6.26492	6.52808	7.06546	-0.0131193	-0.617338
10344395	---	5.36771	5.2968	4.69704	6.15976	7.78536	5.18239	7.91753	4.93044	5.10771	-0.0131055	-0.0734837
10566203	Olfr591	4.3529	4.08177	4.09851	5.43085	5.87598	4.46342	4.70925	4.58422	5.06526	-0.0131003	-0.236786
10338060	---	5.57482	5.63023	5.40837	5.68077	5.88547	5.54679	5.44967	5.33704	5.91515	-0.0130893	0.138968
10608636	---	24.276	24.0136	23.1394	23.1966	17.2168	23.1406	21.1831	24.8584	19.1212	-0.013084	0.161666
10342655	---	180.292	110.399	137.991	145.558	202.43	161.566	125.456	189.087	137.107	-0.0130703	-0.383045
10391513	Dusp3	298.449	353	290.644	257.262	312.832	337.869	276.007	257.262	322.81	-0.0130611	0.45073
10365714	Sec61g	174.197	203.425	168.827	174.782	165.922	172.143	167.295	175.207	185.825	-0.0130367	0.658915
10467538	Tll2	22.9	15.9186	24.1351	23.6177	22.8014	22.6382	23.4585	22.581	17.6801	-0.013033	-0.519414
10584067	Zbtb44	116.317	136.122	92.1785	86.9644	85.5982	114.07	97.2874	89.931	107.065	-0.0130307	0.501558
10449071	Rhot2	122.476	119.149	130.994	142.423	124.788	126.246	131.013	125.977	121.962	-0.0130242	-0.236118
10415791	Rnaseh2b	34.2015	31.978	33.8273	32.2519	26.8352	29.2709	31.0659	34.0684	31.213	-0.0130176	0.0308865
10382139	Psmd12	251.721	322.345	254.728	251.165	259.933	272.245	262.368	256.19	267.179	-0.0129965	0.738838
10338148	---	7.95678	16.5749	9.77673	12.0492	8.2504	12.6881	10.2197	10.6327	9.57839	-0.0129905	0.611815
10562064	Etv2	18.3419	12.2029	14.5936	16.1835	18.4228	17.1115	14.4408	15.6111	15.8042	-0.012979	-0.510878
10556571	Rpl19	1353.54	1652.6	1308.05	1231.04	1369.72	1347.81	1393.88	1356.03	1362.5	-0.0129688	0.703949
10492325	Ube2v1	443.107	430.932	425.904	465.396	403.465	422.958	451.822	430.366	407.412	-0.0129597	0.0179626
10519124	Gabrd	31.298	24.8499	29.8809	34.7922	28.3624	29.1208	27.164	30.6832	30.8325	-0.0129561	-0.467661
10509137	Hmgcl	72.5168	80.0927	76.104	78.9098	84.0051	79.6607	77.5939	72.8154	79.1757	-0.0129489	0.302975
10582180	Fam92b	10.1019	6.84577	8.68467	8.80545	10.3426	9.52063	8.48946	8.9657	8.38503	-0.0129378	-0.532832
10599064	RP23-110D11.1	8.90688	12.0994	9.47419	7.70876	9.21184	9.80948	9.60079	7.66443	10.3556	-0.0129347	0.577189
10500976	Rap1a	497.133	573.401	544.551	556.936	387.541	472.15	519.057	522.305	507.653	-0.0129337	0.330055
10461391	Pcna	142.597	166.572	151.872	167.435	165.37	147.536	153.856	143.33	182.143	-0.0129311	0.25542
10584470	Olfr26	7.65056	8.50769	7.37483	7.60495	7.15944	8.20746	7.07823	7.03349	7.92289	-0.0129218	0.487235
10539421	Mobkl1b	45.5524	47.4273	48.9426	46.2535	54.859	45.3479	49.57	51.6612	45.3379	-0.0129146	0.0465726
10398751	Zfyve21	47.6704	44.1219	56.5975	50.2417	67.324	53.8556	50.0875	50.5853	55.4886	-0.0129128	-0.260802
10417403	Gm8160	13.9655	14.6676	15.3457	13.91	14.7838	15.0718	14.3994	14.4117	13.5045	-0.0129106	0.245476
10488806	Eif2s2	181.611	241.414	159.501	138.825	181.988	188.189	155.37	158.89	210.893	-0.0129081	0.541815
10532926	Acads	189.621	228.962	234.963	291.637	234.462	228.545	252.414	242.989	207.594	-0.0128995	0.0222181
10412260	Fst	43.7453	41.9154	43.4173	44.5786	45.9702	40.6599	48.3694	38.7677	45.6385	-0.0128965	-0.0985583
10466272	Olfr1419	11.0312	12.9326	11.3996	11.2745	9.3015	8.84698	11.2922	12.014	12.0212	-0.0128958	0.395353
10340063	---	6.01112	4.4519	5.7962	3.52196	5.34667	3.5459	6.21637	5.03355	5.04729	-0.0128924	-0.134377
10371006	Timm13	87.8324	97.8562	92.2346	91.6385	82.4614	91.2555	87.1511	90.7349	87.8167	-0.0128872	0.570717
10389229	Rpl9	419.615	443.608	380.03	388.779	381.205	393.462	387.152	410.25	398.998	-0.0128695	0.56797
10545109	---	2.80416	2.8901	2.62085	2.68978	2.72304	3.07554	2.47329	2.56825	2.72418	-0.0128459	0.260026
10608665	---	131.524	166.342	142.215	152.128	129.777	118.717	141.141	149.096	161.217	-0.0128412	0.445636
10460554	Klc2	70.3226	55.3238	66.9271	72.7874	75.9416	65.6525	65.366	75.8401	62.6773	-0.0128408	-0.475202
10385941	Tnip1	57.0185	57.7329	57.6557	51.2893	55.7977	61.9122	52.845	53.1543	52.8144	-0.0128329	0.22294
10601915	BC031748	51.4309	53.7361	50.4136	46.6975	51.3565	49.011	51.927	52.1153	47.253	-0.0128208	0.457786
10485674	2700007P21Rik	29.4395	37.0806	35.5944	33.9732	25.5758	28.1303	37.9446	27.5635	34.0348	-0.0128168	0.331989
10389505	Gm9975	44.1759	37.9895	31.3066	41.2867	35.0985	37.3518	37.5004	37.4557	37.6322	-0.0128102	-0.0539269
10559702	Zfp579	53.5276	45.1227	45.2417	44.0219	60.7052	47.3245	48.1219	51.4271	49.4748	-0.0128053	-0.192234
10482528	Neb	5001.47	5243.52	5028.96	5099.74	5110.43	5118.72	4916.77	4973.3	5117.58	-0.0127982	0.676029
10471525	Ptrh1	24.8975	17.637	27.0024	22.4835	29.4298	20.6625	23.5223	25.4896	26.2424	-0.0127975	-0.442579
10368050	Ect2l	5.77731	8.43529	5.51409	6.04937	6.00864	5.46612	6.61384	6.36518	6.65734	-0.0127921	0.665305
10362154	Taar4	8.50835	10.7571	8.4088	8.64661	7.45928	8.93787	9.09674	9.12478	7.41669	-0.0127921	0.571967
10591022	4931406C07Rik	57.2291	49.5593	62.5737	67.6348	52.7346	56.1243	56.5572	58.1822	57.9571	-0.0127891	-0.38879
10518957	Dffb	18.0497	19.26	21.3755	23.2428	21.8839	23.0256	22.8838	19.4333	16.6448	-0.0127876	-0.0832141
10338984	---	72.0425	106.355	53.3171	44.4029	30.1904	56.2946	63.5395	51.5978	70.4836	-0.0127752	0.54329
10547695	Vmn2r27	3.93482	4.36433	3.59763	3.73209	4.15358	3.71861	3.68754	3.91129	4.30636	-0.0127736	0.457395
10496202	---	2.86634	3.15401	2.98994	3.25633	3.1846	2.94958	3.17608	3.21893	2.85853	-0.0127698	0.254937
10389373	Appbp2	101.777	115.251	92.8572	115.035	105.225	97.2411	106.26	105.108	110.101	-0.0127458	0.389068
10511226	Acap3	32.2276	29.397	33.7865	28.6767	30.2198	29.5652	30.1941	30.0083	32.1054	-0.0127429	-0.150922
10343676	---	2.81657	4.29036	3.54536	3.33648	3.52762	3.82385	3.73494	3.39694	2.87885	-0.0127399	0.559229
10436830	Ifnar2	54.17	56.3182	55.0432	56.5273	54.9564	41.2459	61.7443	58.0013	57.8	-0.0127279	0.105727
10419426	Olfr722	3.15622	4.41263	2.90038	2.95454	4.34284	3.2893	3.38859	3.0504	4.30415	-0.0127234	0.423763
10490294	Gm14434	628.261	753.582	593.788	594.62	621.776	652.046	610.777	638.09	620.265	-0.0127054	0.698754
10341919	---	23.7045	23.5539	13.1926	22.0328	20.4947	19.6172	17.2893	23.108	21.3217	-0.0127026	0.193665
10506004	Hook1	146.687	142.94	114.513	99.1903	117.289	136.396	112.538	109.793	131.462	-0.0127004	0.285651
10389601	1200011M11Rik	24.0695	25.5569	24.4113	22.987	28.6046	26.1461	22.8845	25.1231	25.0735	-0.0126981	0.182278
10449471	Srpk1	163.829	173.93	145.645	144.981	177.841	165.773	162.41	154.722	153.896	-0.0126819	0.365
10470392	Adamtsl2	27.8112	25.364	26.332	27.4038	30.5018	26.7445	25.4883	31.2602	25.0445	-0.0126701	-0.191111
10591092	Fat3	20.3001	17.0077	20.397	17.1282	14.2052	18.6625	15.857	21.5078	14.3015	-0.0126605	-0.0876435
10377490	Alox12b	16.2968	16.235	16.9989	15.1682	16.0164	16.2249	14.6403	16.8201	16.0696	-0.0126551	0.14688
10475912	Tmem87b	60.3374	79.8819	59.6352	59.1003	72.2158	65.5812	69.6659	58.2082	68.1286	-0.0126536	0.579902
10406581	Dhfr	15.4563	16.3609	18.1966	16.0327	15.746	17.8012	14.5757	15.9569	16.2725	-0.0126502	0.108085
10489355	Jph2	313.657	351.095	288.433	249.189	302.656	305.088	276.593	276.186	330.93	-0.0126478	0.471786
10608706	---	67.5255	72.7453	70.2269	70.9443	66.2623	68.6669	73.8223	68.2669	63.8918	-0.0126385	0.394577
10457063	B230399E16Rik	12.8624	12.2484	12.7888	12.0165	11.0256	11.0436	12.2792	13.5312	11.2837	-0.0126261	0.0548227
10560702	Ceacam19	19.9524	18.1231	18.3377	19.143	18.6871	16.8356	19.5286	18.4923	19.5867	-0.0126191	-0.158609
10376366	2210415F13Rik	12.7493	11.4465	11.7702	12.5956	11.7885	10.8478	13.2567	11.0732	12.4937	-0.0126082	-0.173113
10539584	Emx1	48.4813	41.492	54.2896	47.0536	45.8629	48.5588	51.9402	46.2619	40.5927	-0.012595	-0.301595
10538848	---	34.1555	35.7544	37.1485	35.8513	33.7952	39.2113	32.3029	36.633	31.4363	-0.0125932	0.124145
10338792	---	44.5081	21.2359	50.264	49.2178	19.4133	45.1368	35.9574	31.5152	33.2421	-0.0125905	-0.39291
10550102	Lig1	26.7879	19.1814	29.404	31.8079	29.6315	27.835	25.9813	28.549	25.7069	-0.0125898	-0.566922
10412661	---	7.42048	6.44888	7.81467	6.97755	6.66425	7.1491	6.91721	7.03595	6.80278	-0.0125839	-0.346492
10506496	---	130.177	160.742	130.85	106.783	149.089	130.13	119.574	139.081	146.517	-0.0125631	0.487693
10600746	1700003E24Rik // 1700003E24Rik	13.6184	12.2364	12.9689	13.7317	13.026	14.7451	11.6495	12.7191	12.6925	-0.0125627	-0.232522
10437580	---	16.0386	13.7369	18.7968	15.0775	17.7995	15.7111	16.6442	16.3211	15.6671	-0.0125222	-0.363058
10487722	Slc4a11	19.7906	13.7068	19.3138	16.6945	16.6458	17.5783	16.9572	16.6141	16.909	-0.0125148	-0.536587
10343173	---	2.72811	4.38366	2.31864	2.42222	3.02625	3.46535	3.10618	2.44162	2.74113	-0.0125032	0.609954
10442081	---	44.239	35.342	47.0366	43.2221	47.3089	45.7111	42.484	43.9595	39.3929	-0.0124996	-0.500136
10576054	Foxl1	13.8305	8.99831	13.0144	14.5958	16.3866	13.3766	13.2873	12.151	13.9779	-0.012489	-0.553166
10407982	A530099J19Rik	12.0117	15.039	15.9857	14.5381	13.4522	13.3096	12.5764	15.7906	14.4356	-0.0124809	0.27642
10464924	Rab1b	587.064	555.828	574.493	662.045	615.939	594.241	584.887	574.13	613.143	-0.0124753	-0.287754
10371670	---	30.5138	23.9004	30.9038	24.1028	22.6629	26.7756	24.2335	26.3461	26.9945	-0.0124654	-0.23562
10338872	---	36.0713	47.245	11.4438	23.2398	41.9309	45.5814	17.1427	30.5104	33.1163	-0.0124565	0.31469
10538629	Rps15	1509.61	1638.4	1447.72	1489.83	1557.3	1570.22	1510.77	1476.3	1480.85	-0.0124531	0.625247
10544756	Hoxa3	23.0049	23.171	23.373	31.467	26.9599	26.6152	22.8268	24.2423	27.4229	-0.0124391	-0.173265
10568017	Giyd2	39.6517	33.595	33.0061	35.4286	34.7848	37.0377	31.4756	36.1189	34.7857	-0.0124313	-0.212165
10413981	Gm626	10.8039	8.98254	11.6902	9.35555	13.6209	10.98	10.98	10.1761	10.8853	-0.0124215	-0.297222
10408529	---	23.4032	28.2093	24.7547	23.7199	28.3025	27.6883	24.8027	25.9055	23.0399	-0.0124163	0.438704
10538842	Gng12	282.783	276.916	280.568	285.112	291.007	257.777	300.002	279.807	281.458	-0.0124132	-0.0173452
10343419	---	37.7507	48.7418	31.6039	29.0739	20.3236	32.4429	30.5371	35.0038	34.3488	-0.0124069	0.517826
10464045	Acsl5	19.8025	18.9358	23.8964	20.755	23.156	20.5495	20.6638	22.3927	20.5734	-0.0124024	-0.258898
10531415	Cxcl10	15.5351	10.2798	18.8916	15.6061	15.1982	14.3073	15.5367	14.1316	15.6841	-0.0123974	-0.532419
10552418	Etfb	869.139	940.057	1026.26	1312.26	1054.9	947.701	1150.95	1132.39	879.512	-0.0123835	-0.117721
10339046	---	25.3286	6.4569	11.2507	21.4494	13.8575	15.9609	10.5613	20.3097	15.0669	-0.0123776	-0.487965
10462359	Gm9883	25.3149	19.4537	21.8819	26.5401	23.1757	22.0605	23.1483	22.9612	23.7708	-0.0123755	-0.509487
10351884	Olfr433	15.2653	14.0336	18.4632	13.8691	16.5022	13.4155	18.9412	14.86	14.5173	-0.0123633	-0.131796
10342523	---	37.1782	45.008	72.7061	55.3888	47.426	50.0404	41.2933	62.399	49.8854	-0.0123569	-0.0733828
10362767	Mical1	41.3669	35.7145	42.2855	39.8513	40.9636	42.838	40.0408	36.2439	39.0438	-0.0123567	-0.400413
10382257	Amz2	193.206	230.693	168.234	178.331	216.077	200.026	199.117	177.461	202.88	-0.0123525	0.508258
10590865	Cntn5	10.2069	9.23881	9.0487	9.57432	11.0319	10.3752	8.49274	9.68931	10.2382	-0.0123462	-0.158145
10338923	---	31.4892	35.4527	66.6709	40.8042	27.5792	28.5184	42.1421	40.0609	48.8813	-0.0123408	-0.0496151
10497285	Impa1	50.4964	66.8484	49.0639	39.0191	53.0309	59.209	47.5791	46.214	51.2136	-0.0123385	0.554478
10592719	Oaf	50.8478	53.7281	60.6127	50.1709	53.4348	54.818	55.269	55.0979	47.2015	-0.0123194	0.12269
10359136	9430070O13Rik	5.89968	5.47428	5.79907	5.95752	6.6156	6.20358	5.88893	5.2916	6.11981	-0.0123125	-0.238807
10476793	4930529M08Rik	6.29148	4.02266	5.9229	7.02456	5.60187	6.6538	5.775	5.98117	4.39657	-0.0123094	-0.485004
10363773	Rhobtb1	119.557	107.72	99.7563	117.766	147.899	114.026	133.407	104.915	115.973	-0.0123083	-0.148646
10514924	Tomm22	190.192	215.757	170.066	193.461	229.292	184.891	195.001	207.823	201.467	-0.0123071	0.32412
10551226	Cyp2a4	9.57711	9.46852	9.15273	10.8312	8.71678	9.89162	8.40772	9.5788	9.8494	-0.0122926	-0.0123739
10545154	Il23r	9.78803	6.20449	7.05112	6.4631	8.61363	9.68312	6.03541	6.70224	7.70066	-0.0122922	-0.291214
10584604	Trim29	19.5649	19.9444	20.1582	19.4987	18.1846	18.4535	18.6127	19.546	20.3111	-0.0122914	0.267689
10503176	Chd7	155.132	173.319	124.015	126.085	112.44	159.174	128.081	117.415	141.34	-0.0122718	0.425078
10555946	Smpd1	480.914	587.805	458.634	499.779	550.03	533.778	512.201	488.285	502.17	-0.0122695	0.583359
10344054	---	339.387	304.323	287.463	279.53	210.138	304.043	276.588	269.191	272.913	-0.0122622	0.105689
10441342	Synj2bp	363.043	385.981	338.207	362.026	368.143	357.51	351.729	357.062	369.793	-0.0122608	0.565915
10403464	Dip2c	19.8281	39.2078	22.5433	25.4754	17.2846	24.3969	23.4602	26.0305	24.365	-0.0122525	0.658729
10339833	---	2.72019	4.03297	3.06432	3.1782	3.8648	2.3193	3.76013	2.6355	4.60819	-0.0122524	0.297069
10400607	Mdga2	4.26567	4.54912	4.93156	4.31998	4.3401	4.96445	4.48069	4.17901	4.08143	-0.0122493	0.16239
10346611	Gm973	12.3145	11.1768	13.5299	11.5313	11.1131	10.2682	11.6069	13.3895	11.8835	-0.012241	-0.135483
10415857	Fam167a	21.3022	20.8826	21.1796	20.0803	20.9111	22.889	18.8576	22.2257	18.4904	-0.0122401	0.0586988
10472916	Cdca7	19.1285	25.6136	20.3733	20.7984	22.2	18.9128	19.0321	24.642	22.8457	-0.0122377	0.509667
10342062	---	12.3115	36.5658	17.6487	16.5731	24.9534	26.2884	18.4474	29.5236	11.125	-0.0122354	0.532653
10583573	Atg4d	99.1572	112.565	102.164	96.3474	103.242	100.951	103.476	95.8765	105.452	-0.0122321	0.65173
10602255	Zcchc16	8.27903	9.80075	7.83507	7.61695	8.64328	8.79634	6.44899	9.28478	8.79728	-0.0122308	0.409798
10376507	4933439C10Rik	50.6884	39.4165	45.3955	41.1461	41.8137	44.829	45.3955	41.8963	40.511	-0.0122238	-0.341608
10407946	Stard3nl	23.9995	23.4699	33.0437	22.0815	20.5633	24.7272	24.7076	23.7445	24.1428	-0.0122237	-0.0287742
10338817	---	162.166	226.395	151.161	135.698	169.55	188.219	149.993	139.099	190.406	-0.0122193	0.558591
10565727	Tsku	38.4553	35.2493	42.9768	42.9619	40.815	40.4252	40.5318	41.1774	36.2744	-0.0122087	-0.379027
10441167	Lca5l	7.14508	6.79283	6.73658	8.029	6.62854	7.42432	6.68909	7.84589	5.96145	-0.0122014	-0.0957625
10411119	Papd4	89.8854	85.4716	77.3573	73.2348	81.3751	79.3713	79.2388	81.6211	81.6525	-0.0122003	0.241612
10528170	Cycs	2709.31	3196.8	2900.19	2857.9	2637.65	2729.18	2912.27	3055.45	2605.15	-0.0121867	0.548062
10502898	Ube2l3	767.053	872.899	705.088	703.354	742.532	724.796	726.033	751.538	793.473	-0.0121676	0.629663
10397761	Gm10432	24.6788	19.5062	22.3735	21.2057	24.4101	20.1378	21.902	23.5507	23.057	-0.0121675	-0.403053
10372733	Cdc5l	129.893	124.494	113.482	121.84	120.569	125.803	115.584	115.587	125.311	-0.0121606	0.135742
10372735	Cdc5l	129.893	124.494	113.482	121.84	120.569	125.803	115.584	115.587	125.311	-0.0121606	0.135742
10372737	Cdc5l	129.893	124.494	113.482	121.84	120.569	125.803	115.584	115.587	125.311	-0.0121606	0.135742
10372739	Cdc5l	129.893	124.494	113.482	121.84	120.569	125.803	115.584	115.587	125.311	-0.0121606	0.135742
10372741	Cdc5l	129.893	124.494	113.482	121.84	120.569	125.803	115.584	115.587	125.311	-0.0121606	0.135742
10372743	Cdc5l	129.893	124.494	113.482	121.84	120.569	125.803	115.584	115.587	125.311	-0.0121606	0.135742
10341597	---	2.77916	2.53524	2.91249	2.63624	3.43525	2.68574	2.66426	3.21534	2.73426	-0.0121605	-0.205262
10359801	Mael	5.99784	5.95003	6.3225	6.25928	6.3377	6.08572	6.26283	6.00103	6.04404	-0.0121589	-0.139065
10433003	Sp7	13.6045	9.35538	12.1	13.55	14.0426	13.0151	10.322	14.177	11.9986	-0.0121548	-0.494895
10461605	Ms4a4b	3.93978	4.33544	4.68748	3.9928	5.98617	5.22811	4.3296	4.26827	4.30443	-0.0121455	-0.00223952
10537204	Agbl3	11.2539	11.2269	10.168	12.0633	10.4625	11.5932	10.587	9.82867	11.5948	-0.0121445	0.0843717
10485314	Ttc17	129.619	143.715	112.384	116.129	120.982	132.386	118.661	113.317	127.857	-0.0121263	0.516131
10492136	Dclk1	17.9009	15.3844	22.7539	17.0064	15.0963	16.3343	16.2477	19.0554	18.0212	-0.0121248	-0.210684
10561204	Itpkc	25.0153	25.1586	25.4969	23.5332	23.4399	22.2324	23.4857	26.058	25.1494	-0.0121242	0.217315
10499420	Robld3	52.4651	73.924	57.2026	50.6183	47.6527	54.4104	60.4035	54.9397	53.0079	-0.0121009	0.665249
10461750	Olfr1443	3.41285	4.02017	3.59364	3.23765	3.71101	3.63866	4.02926	3.18071	3.35766	-0.012098	0.459099
10462330	Ppapdc2	47.6865	32.9465	52.9078	53.1829	42.7959	47.821	43.3703	52.2149	37.9882	-0.0120971	-0.476584
10399354	---	5.3045	5.66884	6.08207	5.32626	4.70683	5.60503	4.72672	5.71838	5.35877	-0.0120858	0.208604
10503220	Chd7	111.394	126.15	94.1452	87.2012	77.6709	101.521	95.5468	99.3798	96.0019	-0.0120834	0.500768
10350823	Abl2	60.7869	67.8673	62.6282	61.5958	73.0914	58.8785	69.5146	62.811	66.4219	-0.0120781	0.280317
10476633	Pcsk2	20.1057	14.7314	14.1249	14.1466	14.6827	16.4289	15.1017	14.8523	15.1001	-0.0120522	-0.185095
10369738	Sirt1	38.6957	57.8812	39.0353	47.3528	40.5704	44.85	42.2071	42.1326	47.4835	-0.0120515	0.636747
10386070	Atox1	87.2348	81.49	95.3152	84.099	89.5275	84.5528	87.5772	83.8019	89.9824	-0.0120495	-0.253047
10458834	Atg12	76.8406	68.6031	62.1372	60.4556	72.3727	69.2331	67.7776	65.612	66.425	-0.0120436	0.0306252
10539186	Reg3a	5.81654	5.10819	5.73053	7.73522	7.44155	6.09628	7.13056	5.62961	6.30267	-0.0120362	-0.322526
10340967	---	42.3024	52.4984	44.6738	51.8124	56.9381	38.2208	37.1409	61.2774	59.5524	-0.0120277	0.140671
10490602	Eef1a2	1573.26	1412.73	1474.08	1484.96	1571.66	1484.7	1491.93	1470.26	1494.21	-0.0120136	-0.389962
10518167	Trappc2	332.584	479.335	318.715	315.068	408.735	353.609	326.003	348.68	437.436	-0.0120133	0.54989
10566692	Olfr502	7.47257	12.0554	9.46931	8.86845	9.34558	9.78191	8.41669	8.12708	10.99	-0.0120041	0.571387
10450167	Btn3a3	18.0842	17.4065	20.2174	18.0323	16.2577	17.7004	17.6831	17.888	17.8628	-0.0120022	-0.0733766
10342070	---	19.4543	141.522	32.1263	45.5022	47.8707	33.6658	46.7547	63.028	82.9837	-0.01199	0.653969
10545932	Snrnp27	181.504	216.153	180.453	173.381	181.844	177.569	175.69	179.563	204.899	-0.0119829	0.608073
10405158	Pus7	10.9711	12.9262	10.5966	8.81816	10.3561	12.3801	11.6241	10.2256	8.19043	-0.0119806	0.413085
10510980	---	50.2391	33.9619	43.6873	41.9927	38.0913	43.7506	37.6283	41.2899	41.7164	-0.0119767	-0.482972
10601011	Kif4	5.50314	5.97263	5.31532	5.61091	4.91281	5.13961	5.18236	5.97129	5.29688	-0.0119766	0.411447
10504337	Car9	15.5633	20.791	16.1531	18.452	17.3691	15.8163	17.15	17.7527	19.0978	-0.0119722	0.574861
10389752	Nog	30.4328	27.5154	32.8045	33.3962	25.9328	25.8947	27.5936	33.4323	31.7089	-0.0119581	-0.186574
10597490	Rps27	211.155	268.241	204.333	197.835	224.6	221.643	207.704	205.468	239.535	-0.011957	0.63063
10387274	Gucy2e	13.2497	12.1619	12.5022	13.1499	14.3394	13.4584	11.7428	12.2587	14.2372	-0.0119547	-0.209898
10516520	Zfp362	71.2703	71.6841	72.902	64.7686	71.082	71.585	69.1241	66.3723	70.9232	-0.0119451	0.264645
10445741	---	142.943	116.964	160.285	141.826	109.493	119.695	141.562	158.172	111.366	-0.0119375	-0.220574
10409053	Zfp169	37.655	44.3715	29.2983	38.7428	40.2366	38.5746	38.5405	36.9172	36.3943	-0.0119335	0.450716
10460100	---	5.4809	7.11891	5.41359	5.24716	5.96291	5.46078	5.95681	6.00092	5.68138	-0.0119292	0.685261
10518335	1700029I01Rik	62.0128	87.3187	71.9646	54.2659	72.7205	67.0556	72.7124	69.1151	66.4192	-0.0119286	0.616558
10531583	1700010H22Rik	8.28771	8.5031	9.42583	8.48201	8.06015	10.9897	6.63911	8.00912	8.16126	-0.0119227	0.0235878
10542023	Fgf6	45.7827	50.2251	53.1458	42.0967	42.9313	42.5809	53.0234	40.2723	49.236	-0.0119173	0.253454
10392035	1700052K11Rik	75.689	76.3746	77.1091	78.2181	79.183	75.3389	73.8106	72.6379	83.7896	-0.011906	0.0481419
10338056	---	4.72868	4.72937	4.73516	4.85235	4.95076	4.80848	4.6949	4.63182	4.83336	-0.0119026	0.0581136
10531501	C87414	4.93532	5.61235	5.77118	5.28879	5.46875	5.16769	5.41484	4.82641	5.99438	-0.0119013	0.267317
10450265	Stk19	44.5487	44.5828	46.6154	46.9637	43.0373	47.6918	43.1868	45.6106	41.9602	-0.0118988	0.0196896
10458719	9530002K18Rik	13.4768	13.4528	11.6773	16.8165	11.1952	13.7937	13.7469	13.3149	11.8054	-0.0118977	0.00796031
10473008	Hnrnpa3	309.121	331.042	327.984	356.863	302.398	306.218	331.651	337.837	310.736	-0.0118942	0.175169
10522301	---	36.8444	27.7733	37.7022	35.8195	40.4067	31.6877	39.689	32.5219	37.2403	-0.0118883	-0.465487
10437136	Dyrk1a	825.608	892.193	780.389	764.732	800.131	850.679	776.177	755.688	829.278	-0.0118816	0.535581
10608713	---	297.668	341.996	285.977	229.267	292.153	302.437	278.682	250.731	312.045	-0.0118808	0.46741
10342136	---	60.1228	123.587	60.3639	69.2207	72.8776	71.1971	75.1938	51.9599	106.917	-0.0118784	0.564901
10604961	Gabra3	13.8138	13.7495	14.8925	17.3383	19.4866	18.0112	13.2278	17.7035	13.729	-0.011871	-0.172815
10608579	---	3.69179	8.20123	6.16502	3.12783	3.82838	5.88284	6.04867	3.6621	4.18043	-0.0118613	0.562714
10594973	Unc13c	4.95969	6.45203	6.60492	6.34029	6.08401	6.14863	5.73305	6.22181	5.96054	-0.011856	0.351193
10386844	Zswim7	58.929	89.144	68.1927	67.6238	65.859	69.4346	66.2961	64.2666	76.4859	-0.01185	0.668909
10371067	Pias4	75.8419	78.3932	70.4815	77.1358	66.5249	75.3164	72.7463	66.8731	76.2741	-0.0118489	0.303857
10359525	Bat2d	189.103	216.273	189.287	200.134	212.709	198.353	196.076	199.184	202.843	-0.0118483	0.574674
10452085	Safb2	29.1696	29.4101	39.0604	31.6443	34.0176	30.082	36.0256	32.9126	30.0744	-0.0118419	-0.139415
10559708	Fiz1	79.3624	84.2977	82.7217	71.9308	73.4158	81.7162	76.3588	68.0531	83.5448	-0.0118376	0.332766
10485170	Cry2	112.126	137.444	105.721	111.212	114.151	111.267	126.319	101.709	119.731	-0.0118353	0.577415
10499372	Slc25a44	157.702	164.788	135.817	155.953	161.866	168.853	144.847	137.691	162.162	-0.0118322	0.241372
10338880	---	464.226	487.702	431.948	343.071	428.892	471.179	410.558	407.68	414.857	-0.0118259	0.379115
10371811	Scyl2	105.033	142.098	102.082	102.987	107.065	106.847	107.867	104.164	123.249	-0.0118166	0.664769
10397543	EG435337	31.0476	29.5589	34.5179	24.5427	20.0552	25.0835	26.8594	27.057	31.4575	-0.0118132	0.104245
10376897	---	9.87697	7.56721	9.10331	9.62255	7.80845	8.97693	8.7287	8.62215	8.4395	-0.0118101	-0.457598
10590004	Golga4	310.504	316.136	304.205	323.973	268.116	295.087	297.995	300.994	309.886	-0.0118077	0.226828
10349580	Pigr	14.6669	11.8935	14.7044	12.8591	15.5952	13.741	12.3361	15.1466	13.8931	-0.0118066	-0.372581
10483074	Gcg	14.945	16.1087	15.2125	13.5698	13.0624	13.6603	15.071	15.473	13.4261	-0.0118035	0.428411
10431874	Slc38a1	14.6613	15.7347	17.0267	19.6898	16.6915	16.1402	14.2582	18.5842	17.2703	-0.0117878	-0.0842802
10381113	Krtap31-2	10.2194	7.30068	6.58828	6.83839	8.05648	9.25583	6.8303	8.78364	5.96504	-0.0117871	-0.142113
10386824	Akap10	75.9929	90.2348	66.8822	72.1561	73.4121	79.3097	75.971	70.3287	73.767	-0.0117712	0.616996
10371420	Prdm4	118.929	145.794	113.514	103.328	144.735	141.389	113.206	103.59	136.959	-0.0117659	0.368427
10511877	---	3.16402	3.27174	3.38496	2.88701	3.91294	3.83615	2.80494	3.38675	3.1123	-0.0117626	0.0411041
10437499	Glyr1	209.301	210.768	215.222	198.117	179.171	201.821	200.945	198.163	199.609	-0.0117594	0.265118
10426242	Chkb	33.5386	25.0651	33.0632	28.4535	30.2042	30.0531	29.3588	32.0029	27.431	-0.0117574	-0.471069
10554549	Whamm	69.3873	76.0902	76.1864	78.0761	87.6814	78.9352	76.1275	70.9442	80.2863	-0.0117569	0.0689791
10478754	Arfgef2	142.092	137.404	136.504	167.148	158.713	145.77	160.237	146.319	134.185	-0.0117549	-0.184728
10518113	9030409G11Rik	36.9861	27.3135	37.7035	32.9784	33.036	32.9377	33.4066	32.8772	33.6126	-0.0117536	-0.54926
10353729	4930444G20Rik // 4930444G20Rik	20.7008	20.2522	19.3875	18.0631	21.707	20.2293	17.7523	18.8469	22.319	-0.0117478	0.0929282
10401428	C130039O16Rik	51.6522	50.7909	58.4684	54.8035	43.7174	49.3	50.1804	50.3834	55.2454	-0.0117419	-0.0235914
10459827	Rnf165	24.0311	22.8043	25.128	23.8841	20.9946	25.4294	20.1991	25.2916	21.4561	-0.0117406	-0.0494416
10534426	Fzd9	76.657	101.617	100.811	128.742	133.012	88.2177	126.512	132.553	80.3098	-0.0117376	0.00464946
10450075	H2-K1	157.208	149.499	153.073	141.22	158.563	137.012	148.944	153.287	161.282	-0.0117259	0.00485974
10483756	Atp5g3	1214.16	1355.15	1398.56	1708.6	1557.79	1283.48	1511.42	1648.53	1276.12	-0.0117242	-0.0562071
10525726	2810006K23Rik	31.7493	39.5198	31.888	33.7006	34.2788	35.7913	36.3469	34.8883	28.2777	-0.0117236	0.512286
10379564	Lig3	71.2891	93.5347	64.778	72.7745	73.3328	78.761	67.2468	68.5975	82.4389	-0.0117216	0.585434
10365088	2510012J08Rik	42.8404	25.9727	47.1648	41.5743	40.7374	40.8873	38.3139	41.6557	35.9159	-0.0117191	-0.596798
10378443	Olfr412	21.5493	20.1584	18.4964	20.4823	20.3845	22.024	16.4778	20.5134	20.8946	-0.0117101	-0.0083438
10414728	Gm7174	8.88283	7.75926	8.8928	8.42252	8.00728	7.34645	8.78478	8.26533	8.78232	-0.011702	-0.26517
10414926	---	8.88283	7.75926	8.8928	8.42252	8.00728	7.34645	8.78478	8.26533	8.78232	-0.011702	-0.26517
10384495	---	8.64021	10.6395	9.84811	8.88997	8.5363	9.9989	8.45176	8.93391	9.4231	-0.011696	0.550029
10551828	Gm5113	23.2904	21.8604	28.5152	28.0675	31.2054	26.8773	28.2066	28.6779	21.3458	-0.0116921	-0.275463
10414473	Olfr736	11.544	12.4495	9.14542	9.16006	9.24061	11.0146	10.3347	9.24361	10.157	-0.0116859	0.458862
10378385	Spata22	4.84603	5.55006	4.02311	4.96835	5.63123	4.85811	4.78825	4.80881	5.32602	-0.0116836	0.350008
10522465	2700023E23Rik	22.7642	25.1598	22.5337	24.8331	20.433	21.7182	23.7375	23.7182	22.324	-0.0116767	0.404645
10397555	---	52.8562	58.4031	68.0302	61.4659	58.4651	52.7771	66.9019	59.9128	56.9905	-0.0116724	0.0475387
10492679	4930579G24Rik	39.2285	33.5187	30.3236	31.5478	34.1728	36.3198	30.1214	34.2443	32.7741	-0.011652	-0.0551403
10595831	Zbtb38	191.994	187.56	205.98	183.384	181.977	206.911	202.829	186.168	155.951	-0.0116443	0.0133308
10463551	Elovl3	9.01512	11.2871	9.01873	7.99856	6.86029	7.81236	10.3389	8.55025	8.23086	-0.0116406	0.507198
10608707	---	25.8226	26.6931	26.8631	28.0558	19.6985	24.6786	28.9448	27.2335	19.6665	-0.0116329	0.110648
10431486	Sbf1	158.895	172.61	146.157	129.501	149.912	163.912	145.286	136.228	153.189	-0.0116297	0.454262
10423346	Zfp622	69.7657	62.6648	67.3597	67.1415	63.5185	63.2479	66.7884	65.6042	65.6469	-0.0116237	-0.33988
10405866	Gm10139	114.97	81.8472	91.6501	119.88	130.49	117.743	97.7791	112.99	97.5538	-0.0116095	-0.433929
10474269	Gm6306	12.4037	10.2546	9.39606	11.1386	10.6274	9.20861	10.0049	11.7834	11.5595	-0.0116092	-0.155695
10436493	---	4.57229	4.90379	4.37837	4.502	4.27278	4.40596	4.38775	4.75814	4.3414	-0.0116075	0.550237
10481101	Snhg7	54.4523	54.3836	63.3665	67.586	66.2964	57.59	62.8027	62.8786	58.7548	-0.0116051	-0.259155
10520247	1700022A21Rik	45.6827	43.5672	50.5287	48.2638	40.7566	46.8705	41.0706	41.5747	51.3992	-0.0116045	-0.106576
10463632	Tmem180	31.308	31.7894	30.2546	30.8649	31.2416	32.7824	28.202	30.2132	31.7269	-0.0115961	0.226304
10431656	Rpl31	570.078	710.04	528.804	516.62	637.865	570.551	555.902	564.835	651.95	-0.0115949	0.554588
10489219	D630003M21Rik	19.8173	17.5824	22.1753	20.9466	19.7111	19.4084	20.5347	19.9632	19.3504	-0.0115913	-0.43482
10355454	Gm5256	37.8043	38.4749	43.2882	40.627	35.1715	42.733	37.9674	39.6234	34.1586	-0.0115835	0.0122345
10451641	9830107B12Rik	6.97861	6.68545	8.26462	7.57636	7.54663	6.93618	7.24114	6.77337	8.34731	-0.0115829	-0.219598
10430265	Eif3d	213.414	234.107	217.463	226.415	213.965	225.926	204.57	203.544	240.02	-0.0115706	0.355843
10598020	---	5245.2	6216.24	5634.9	5536.74	5626.03	5555.52	5542.32	5678.91	5569.23	-0.0115583	0.752479
10530441	Corin	22.6774	16.0261	24.3977	21.8802	20.9887	22.116	19.849	23.4038	18.4285	-0.0115444	-0.505084
10532542	Sez6l	22.4589	19.5179	20.8486	22.3691	22.2873	21.1527	19.9551	22.4917	21.3954	-0.0115199	-0.430126
10469018	Gm10862	11.4671	8.74066	9.11757	7.6624	10.8789	9.15365	9.70845	9.94097	9.04917	-0.0115191	-0.197255
10484261	Cerkl	8.55214	10.0151	8.89235	8.28724	7.2761	8.61801	8.36144	8.54232	8.50074	-0.0114997	0.574678
10439087	Muc20	13.0989	11.244	12.8126	13.7116	16.8169	13.9062	14.7177	12.7913	12.1096	-0.0114937	-0.314034
10362751	---	11.9909	14.3493	11.7884	11.7799	12.6681	11.6518	13.3704	12.1968	12.2677	-0.0114776	0.639719
10451856	Vmn2r118	11.4342	9.61457	10.8755	10.4328	12.1873	11.2521	11.7196	10.9539	9.20961	-0.0114648	-0.309223
10339787	---	1519.28	1525.94	1414.84	1358.45	1540.74	1484.39	1434.39	1406.28	1494.85	-0.0114644	0.315344
10552725	Vrk3	108.368	135.361	107.775	106.07	106.514	115.747	106.39	111.912	112.058	-0.0114431	0.710511
10453055	Gm10494	6.81054	7.19562	7.60204	6.8632	7.15912	7.82733	7.10134	6.93041	6.31923	-0.0114403	0.153017
10597945	Tmem158	27.4519	22.1411	30.9556	28.8835	32.074	29.8117	25.9242	28.8075	27.3667	-0.0114374	-0.487246
10482863	---	12.8772	10.6172	12.7465	10.6479	11.2253	11.4652	10.8597	12.0461	11.5895	-0.0114157	-0.297753
10527099	---	62.7758	53.8749	67.0227	63.3067	53.5186	58.727	54.1054	68.457	56.3663	-0.011411	-0.265835
10403584	Nid1	274.134	293.912	311.662	283.379	310.141	287.788	317.547	311.098	248.725	-0.0113906	0.109803
10406334	Mctp1	9.93667	13.0891	13.5464	11.445	14.9094	12.1852	12.6305	13.6359	11.3171	-0.0113736	0.229876
10399034	---	9.79907	9.00392	9.87003	11.141	9.64651	10.5652	8.753	10.0149	9.78543	-0.0113692	-0.292065
10493009	Arhgef11	85.3123	119.02	99.1193	95.931	112.608	98.4697	110.201	94.9484	101.32	-0.0113598	0.551993
10380891	Pnmt	19.458	19.6198	20.1888	22.1375	23.054	23.3816	21.5147	17.784	19.9375	-0.0113529	-0.106384
10461728	Gm4952	14.9864	17.5385	20.693	16.0251	13.4711	17.1411	15.404	16.962	15.9131	-0.01135	0.203288
10511149	Mrpl20	67.9111	76.5208	57.9947	59.2905	86.859	75.8872	58.8979	67.8166	73.094	-0.01135	0.235343
10350592	3110040M04Rik	26.0227	22.9757	26.3732	28.4775	22.5989	26.2643	24.5638	27.897	21.2858	-0.0113438	-0.238296
10407192	Slc38a9	98.7411	120.613	87.7841	94.6408	103.981	106.216	92.9969	94.7798	106.029	-0.0113339	0.573293
10390890	Krtap3-2	7.92177	6.48412	9.56203	6.98057	8.20684	7.54936	8.52418	7.59509	7.30067	-0.0113321	-0.325785
10358359	Cdc73	190.87	236.242	187.141	185.537	198.731	190.556	192.924	198.902	207.386	-0.0113265	0.699684
10448032	Gm10510	22.557	23.3611	25.0835	22.4718	17.2426	21.4177	21.0101	24.4911	20.6509	-0.0113242	0.162027
10366517	Kcnmb4	21.6077	16.5473	22.7151	19.2264	21.8867	20.5397	19.6384	19.2762	21.2089	-0.0113187	-0.504355
10410264	Mterfd1	87.0216	129.496	90.8152	103.05	100.237	97.3865	103.877	96.8073	105.805	-0.0113092	0.675564
10435769	Zbtb20	353.921	386.099	349.069	335.394	347.565	328.84	369.114	354.775	348.878	-0.0113084	0.596483
10554701	Hnrnpk	764.578	891.146	768.573	813.729	721.37	756.488	808.771	803.681	762.807	-0.0112926	0.612649
10516209	Rps2	2610.02	2385.42	2448.04	2492.95	2443.46	2540.32	2337.72	2367.76	2546.32	-0.0112877	-0.223683
10555590	Numa1	164.879	171.716	175.644	174.948	170.881	155.128	176.829	171.215	175.536	-0.0112849	0.157269
10562741	Acpt	28.9307	24.9842	36.0663	30.1607	26.9232	28.9126	26.0736	32.3096	29.0287	-0.0112842	-0.298344
10343944	---	3.22663	5.91256	6.53596	9.57745	4.59005	4.24637	6.5987	6.06585	6.69388	-0.0112806	0.0444595
10344379	---	380.433	434.484	347.815	300.124	352.859	352.975	375.889	356.086	351.267	-0.0112597	0.569695
10339595	---	708.486	1000.75	578.085	482.464	788.067	785.87	580.897	687.741	759.739	-0.0112543	0.533682
10598636	Ube2i	138.559	161.58	126.717	121.384	130.185	130.393	132.025	124.849	149.368	-0.0112487	0.567567
10420721	Defb48	7.23524	7.1977	6.12986	6.44818	7.39608	7.70595	6.1417	6.33126	7.03712	-0.0112484	0.16278
10405971	Nsun2	78.201	79.1157	73.1318	76.2924	77.3863	72.5842	73.7368	75.9111	81.6151	-0.0112415	0.285493
10436128	Myh15	6.28768	5.67384	5.13294	6.07131	6.0121	5.96964	5.70014	6.06834	5.34182	-0.0112388	-0.118539
10567134	Plekha7	21.1415	17.5931	20.7943	23.2882	19.2206	21.7897	18.7562	23.0704	17.0966	-0.0112351	-0.324961
10409833	Gas1	100.554	93.376	90.0121	85.3316	101.424	98.0958	93.1847	90.9103	90.1371	-0.0112335	0.00857702
10484687	Olfr1136	5.00914	5.88799	5.19718	5.48646	5.37919	5.572	5.53433	4.95104	5.26841	-0.0112291	0.564567
10381458	Rnu2 // Rnu2 // Rnu2 // Rnu2 // Rnu2 // Rnu2	894.963	1186.55	818.785	964.597	918.6	835.415	954.687	1059.23	934.532	-0.0112182	0.584119
10546104	Eefsec	88.8965	86.9854	89.6152	88.4917	96.2546	89.0807	85.0683	86.2429	95.7637	-0.0112132	-0.0842332
10591072	Ccdc67	10.7642	8.39743	12.1427	11.2411	9.92217	10.9444	10.1142	10.3995	10.0464	-0.0111882	-0.504374
10338836	---	2.50477	3.18052	2.84223	2.34928	2.68384	3.49748	2.48035	2.43005	2.31926	-0.0111878	0.360337
10568367	---	6.21675	5.76484	5.41294	6.03658	5.41361	5.22239	5.97209	5.48835	6.13551	-0.0111565	-0.0085963
10385234	---	49.3492	42.3365	50.6639	49.1212	42.0953	46.3951	47.0433	50.8056	40.5245	-0.0111553	-0.279234
10565072	Sec11a	86.3362	109.655	92.365	80.1535	79.8671	92.1066	84.2147	85.5008	92.8805	-0.0111479	0.637893
10461867	Vps13a	8.5819	8.71409	8.71237	8.28097	10.4681	9.01359	8.62942	9.03849	8.72532	-0.0111478	0.0133243
10352166	9630058J23Rik	97.2348	132.165	97.6549	99.7258	84.9498	96.6187	102.558	105.873	99.7723	-0.0111448	0.658628
10424842	Gm6661	15.9893	17.7307	15.371	16.1811	18.978	17.1253	15.5791	14.8747	19.0702	-0.0111389	0.223628
10415156	Gm10364	62.1631	63.8546	47.9088	53.9517	48.9682	59.943	46.3356	59.6181	53.1135	-0.0111383	0.314158
10423941	Ttc35	1254.85	1409.09	1220.31	1360.47	1303.78	1300.41	1274.17	1344.27	1261.6	-0.011135	0.550991
10365545	Pah	12.1669	10.1659	14.4403	12.577	13.2321	12.2272	10.7516	14.8196	11.7103	-0.0111261	-0.346753
10494636	Reg4	12.0424	9.93925	10.7858	10.1094	11.9616	11.8368	8.12339	12.1144	11.3084	-0.0111215	-0.197485
10341031	---	123.713	141.002	76.6372	102.066	74.0888	103.596	82.2739	126.558	96.9776	-0.0111132	0.382256
10376285	Sap30l	163.824	156.635	164.056	151.572	148.192	166.297	145.078	136.583	172.497	-0.0111062	0.0234243
10409222	Shc3	27.1698	22.5367	29.1106	25.5603	22.6241	21.7625	28.7607	25.0954	24.8546	-0.0111017	-0.260236
10377148	Myh8	53.6508	54.5512	60.6611	65.6326	50.8378	58.0675	58.0696	62.8922	46.7046	-0.0110958	-0.0670684
10341897	---	20.1774	24.6334	28.8288	29.3407	22.6043	23.8747	33.1398	19.6086	22.7303	-0.0110919	0.036548
10510127	Gm13177	10.4758	9.56719	9.39109	8.11926	9.88499	10.3565	9.11429	9.26954	8.78983	-0.0110788	0.0468373
10590191	Wdr48	132.528	157.54	125.606	133.143	147.068	135.119	139.566	131.181	144.68	-0.0110683	0.584432
10343678	---	3.86795	3.05501	4.75186	6.35037	3.46246	4.12087	5.23658	4.09199	3.55064	-0.0110545	-0.310366
10478943	Pfdn4	26.5661	22.026	25.5747	27.088	31.1378	28.4763	24.1638	26.4825	25.6208	-0.0110524	-0.412059
10458890	---	12.2226	22.3043	18.4168	12.6224	18.8088	14.3093	20.5066	14.7816	17.157	-0.0110441	0.509298
10607910	Msl3	257.699	306.103	247.004	292.958	258.875	264.918	282.635	251.583	278.953	-0.0110284	0.501387
10357705	Cntn2	22.1625	17.3713	25.2807	21.9463	23.2412	24.9609	20.3527	23.0914	18.6262	-0.011026	-0.413364
10364035	Gm5779	91.3708	73.5199	98.8893	89.127	74.351	79.9746	81.4609	107.537	69.0653	-0.0110253	-0.238948
10540679	Il17re	25.8124	23.538	25.9541	23.2754	19.724	23.0128	22.4604	25.1643	22.963	-0.011016	-0.0174682
10456764	Smad2	56.3773	70.803	59.7985	61.3243	65.9241	63.678	69.379	57.8865	57.6712	-0.0110074	0.508202
10520048	Mll5	201.027	248.933	196.928	203.606	194.679	198.683	222.157	193.074	213.025	-0.0110024	0.647893
10434741	---	7.98203	9.76699	8.80993	9.98697	7.70586	10.2381	8.7318	7.62843	8.41394	-0.0109927	0.289533
10348521	Rbm44	6.7077	6.14707	7.91797	7.3346	7.73586	6.47226	8.39085	6.7829	6.71364	-0.0109823	-0.27546
10438575	Ehhadh	37.1908	44.6828	40.2861	54.5902	41.6155	39.9809	43.6067	46.0324	43.154	-0.0109816	0.111276
10561561	Ryr1	3297.8	3361.16	3003.34	2898.41	3267.03	3294.66	3075.07	2890.1	3263.49	-0.0109674	0.330944
10561994	Lin37	72.4963	60.5552	61.9504	56.693	55.0094	64.7175	56.6116	54.7806	66.5633	-0.0109645	-0.0738162
10344300	---	12.707	10.1344	10.8831	10.812	17.8411	14.0639	10.4063	17.1044	7.78042	-0.0109618	-0.157864
10586759	Bnip2	255.533	286.916	251.372	274.031	246.77	258.23	269.148	253.935	258.858	-0.0109583	0.581259
10447079	4921513D11Rik	17.3788	20.4237	16.8202	17.8773	14.4729	18.5035	18.6321	14.6765	17.0039	-0.0109575	0.442335
10338512	---	15.2041	36.7411	13.5757	20.2667	8.71385	18.3288	17.4755	19.006	19.9639	-0.0109374	0.625823
10458415	Gm10545	30.4394	23.9724	29.3893	26.2451	23.254	28.5523	21.4079	30.6579	24.8564	-0.0109296	-0.230039
10593213	Rbm7	56.9386	83.2378	55.6302	52.4643	58.4651	61.2734	55.9944	60.5822	64.8576	-0.0109263	0.686956
10601534	4930524E20Rik	4.07045	4.0496	4.20412	3.64279	3.36109	4.03029	3.39259	4.09322	3.77745	-0.0109232	0.175569
10520405	Nom1	38.7148	44.477	37.505	38.7655	44.7447	38.0051	40.344	39.3063	43.9263	-0.0109196	0.42848
10389099	Rad51l3	30.954	27.6108	36.4072	27.9045	31.4612	33.0096	27.057	32.5798	29.4785	-0.0108945	-0.218159
10344022	---	3.83617	6.55707	6.03941	2.99553	4.13259	3.73608	7.25459	3.91297	3.73967	-0.0108925	0.384624
10338607	---	29.604	22.2488	26.3275	29.7442	29.9963	25.487	23.252	28.8874	31.5086	-0.0108919	-0.431481
10473708	Agbl2	8.59677	8.09988	8.38888	8.91356	8.85221	7.51294	8.71335	9.35498	8.32702	-0.0108735	-0.16858
10481329	Barhl1	27.3105	27.6563	34.9422	30.1323	20.2841	25.98	26.9515	32.8832	25.2251	-0.0108715	0.00312119
10381567	Tmub2	57.5545	68.0357	57.64	59.7896	64.3767	65.9115	55.9552	61.8994	59.4779	-0.0108704	0.513557
10455919	Adamts19	12.3292	12.4728	13.56	12.829	12.6843	12.3781	12.6482	12.161	13.3575	-0.0108664	-0.00782369
10384768	Gm10466	11.0185	8.78775	12.2319	11.1656	10.7143	11.3702	10.8537	10.3788	10.0632	-0.0108653	-0.510444
10373628	Olfr798	5.08574	3.76191	2.83156	3.09808	3.41178	4.16869	2.91082	3.42005	3.89482	-0.0107825	-0.0270825
10415293	Rnf31	60.6937	55.4395	66.0675	67.4498	60.5691	60.6823	64.7474	59.6075	60.4651	-0.0107725	-0.396828
10338098	---	72.004	70.9656	86.7811	76.0777	55.5506	86.7811	63.2151	61.9651	74.0276	-0.0107724	-0.0173107
10493770	Ilf2	85.4608	120.181	84.8132	101.182	101.09	104.857	95.184	82.6051	107.29	-0.0107706	0.525311
10342827	---	27.9942	21.4981	20.1455	21.792	24.703	17.9677	27.6798	25.9205	20.3381	-0.0107655	-0.147261
10408044	Cox5b	1275.11	1335.22	1321.07	1451.64	1205.06	1240.75	1404.91	1423.63	1144.47	-0.0107614	0.0942414
10465282	Pola2	42.0302	48.5809	42.1101	40.8835	46.4899	42.4986	42.6052	42.9019	46.1755	-0.0107604	0.579495
10374706	Pus10	66.5884	75.6124	64.9206	65.4509	73.3307	66.5645	62.8481	70.5938	73.7387	-0.0107591	0.465343
10497878	Il2	9.17798	9.34262	8.55603	9.0607	9.79188	8.84681	7.60954	10.164	9.72791	-0.0107519	0.101474
10425527	Ep300	241.255	275.817	226.535	194.665	236.948	242.47	236.274	207.384	243.94	-0.0107505	0.511275
10523563	Cds1	19.8208	23.9071	20.84	20.7675	25.5349	20.2891	19.9	26.3793	21.1742	-0.0107501	0.270796
10441017	Setd4	29.877	25.2195	32.9036	31.4816	25.7468	29.6743	29.037	29.3265	26.8975	-0.0107374	-0.374288
10403057	LOC641089 // LOC641089	7.48933	5.70669	6.24424	4.91591	6.55833	5.89725	5.80666	6.99717	5.76498	-0.010737	-0.176507
10568225	Zfp768	103.665	99.6316	100.902	104.862	80.6609	102.007	95.6427	94.7086	95.216	-0.0107298	0.0512974
10459296	Fbxo38	76.6236	96.4608	77.9252	76.7774	77.1229	80.8175	81.75	74.5648	83.3226	-0.0107212	0.696902
10416541	Enox1	16.8234	17.143	19.9529	18.5255	18.4366	15.9038	18.6566	19.1645	18.2008	-0.0107211	-0.0967494
10428685	---	2.60348	3.12871	2.40945	2.59162	2.75981	2.79246	2.65889	2.69313	2.5344	-0.0107069	0.62892
10491601	4932438A13Rik	114.29	139.763	96.8325	94.9805	94.2869	111.838	106.219	106.662	102.778	-0.0107051	0.604662
10433311	Mgrn1	214.981	218.707	210.139	244.504	240.254	219.412	243.153	226.869	203.774	-0.0107008	-0.0436653
10339223	---	76.8367	107.62	79.167	78.4292	38.0431	49.2887	98.6574	71.7787	81.0981	-0.0107001	0.390557
10375797	Olfr54	58.1464	47.7884	67.1582	56.848	52.9575	58.6442	51.2145	57.5624	56.4763	-0.0106991	-0.389375
10371319	Gm10773	8.33714	11.0746	7.24049	8.8464	8.84203	9.07779	9.47546	8.03196	8.50783	-0.0106975	0.590737
10539042	Polr1a	108.594	120.078	107.395	104.765	111.418	103.634	110.153	109.74	113.546	-0.0106965	0.638115
10354979	Als2	74.4879	88.4001	64.0097	72.2292	73.7095	71.8552	68.8967	68.0968	86.2301	-0.0106964	0.477572
10570448	Gm10699	32.0708	27.1224	35.9428	31.559	35.5347	29.2836	33.3386	31.4507	34.3247	-0.0106803	-0.411516
10549495	Rps29	150.787	225.63	159.964	166.653	209.152	158.696	176.105	183.432	203.723	-0.0106781	0.529404
10437582	---	36.9545	34.5357	39.7528	34.8314	34.7683	35.8067	35.1862	38.3476	33.7888	-0.0106777	-0.143575
10464811	---	29.8476	27.6717	30.1626	33.1255	31.7413	30.688	28.3201	31.2919	30.4367	-0.0106721	-0.37786
10343851	---	7.38957	6.98843	6.7057	7.61535	7.38927	12.219	6.10705	4.13536	6.10118	-0.0106692	-0.0306071
10499927	Lce1f	9.23266	8.90661	9.13585	7.75622	7.53185	9.42262	8.35313	7.80039	8.11119	-0.0106675	0.154548
10459475	Cplx4	10.6534	10.5656	10.2137	9.15581	10.1771	9.84563	10.2981	10.2455	9.79056	-0.0106548	0.314571
10495621	---	3.45838	3.41708	3.36254	3.37231	4.16455	3.81459	3.69191	3.46009	3.10184	-0.0106506	-0.0407469
10521331	A930005I04Rik	28.7656	25.9379	29.7831	28.1818	24.2952	25.2411	25.8502	28.6512	28.6616	-0.0106486	-0.178376
10423919	4930555K19Rik	7.68029	8.14559	8.2913	7.4383	9.60246	6.80944	9.49567	9.46134	6.80944	-0.0106441	0.0577473
10550632	Opa3	175.563	210.638	188.778	197.473	159.607	186.746	194.903	171.608	184.458	-0.0106395	0.479373
10428825	---	38.9182	34.9675	38.1169	36.8743	44.0722	38.4155	36.6176	37.6307	40.0541	-0.0106334	-0.294629
10370422	Pwp2	58.6052	54.6394	58.2524	57.8138	67.7123	61.1196	60.9108	58.0678	54.9947	-0.0106289	-0.232441
10473847	Acp2	89.2584	109.118	101.345	95.2378	98.3946	100.272	97.411	80.3058	112.506	-0.0106116	0.370336
10452793	Galnt14	13.6406	11.3448	12.8483	12.3071	14.8113	12.834	11.4563	14.3623	12.7579	-0.010609	-0.329577
10341951	---	370.688	359.854	346.781	356.712	398.252	357.486	329.557	371.243	392	-0.0106035	-0.0152135
10453423	Gm10309	22.3283	16.4568	19.9448	18.407	20.016	15.6931	20.5252	22.2544	18.4265	-0.01059	-0.341272
10417617	Gapdh	7222.58	7287.48	6952.1	7025.77	7441.48	7236.98	6871.8	7198.77	7131.67	-0.010587	0.310401
10484779	Olfr1217	2.97164	3.33783	2.9251	3.63564	3.97078	3.59832	2.67162	3.10559	3.9547	-0.0105823	0.0364179
10530592	Fryl	62.5363	84.2827	62.6404	63.9489	71.0167	65.9444	79.7663	61.8021	65.12	-0.0105509	0.570234
10442256	---	4.81257	3.94201	3.52585	2.89225	5.02141	3.47581	4.43835	4.30429	3.76644	-0.0105469	-0.0304684
10412828	---	9.73953	9.27625	12.1547	10.5633	7.7075	8.6495	10.094	10.7635	9.62916	-0.0105401	-0.0926469
10426304	---	5.34593	6.14624	5.70536	5.8963	6.2797	6.61016	5.21604	5.69658	5.72849	-0.0105348	0.259268
10565218	Il16	32.5287	26.1009	43.6215	38.907	31.3117	36.0756	34.6241	34.9443	30.8796	-0.0105255	-0.397969
10521585	---	14.0509	15.7868	13.1193	15.9737	18.3026	14.209	13.602	14.6843	18.641	-0.0105245	0.102601
10446596	Dlgap1	13.6812	12.3077	14.8109	12.6416	14.4635	12.6387	12.2852	15.2461	13.5826	-0.0105172	-0.228656
10360324	LOC100045972	20.9528	23.146	21.8358	17.1864	19.6808	17.869	19.9695	20.1756	23.3627	-0.0105132	0.37491
10483353	Scn7a	84.1441	84.4685	106.11	94.4676	98.4273	100.697	79.6371	102.924	86.9049	-0.0105081	-0.161681
10368101	D10Bwg1379e	19.4097	15.8692	19.1945	21.3313	20.6051	18.1005	18.7469	19.463	20.0072	-0.0105057	-0.536146
10356154	Sphkap	5.9965	7.32594	7.32494	7.10325	7.46375	7.69659	7.84177	5.95484	6.38292	-0.0104857	0.211134
10568705	B830028B13Rik	41.5385	32.6793	47.6555	44.9644	34.0987	39.1316	41.2147	42.4723	36.2452	-0.0104844	-0.38704
10473572	---	3.05364	4.20301	3.47886	3.0917	3.39418	3.16584	3.46848	3.38195	3.6164	-0.0104841	0.677116
10358023	Gpr37l1	19.6133	20.7835	26.9124	22.1018	17.2231	21.3986	19.5463	21.8844	21.5848	-0.0104719	0.00395302
10391697	Itga2b	32.5472	26.5819	32.8655	29.5613	33.8577	28.8266	31.9336	32.4466	29.8234	-0.0104625	-0.448596
10441509	Ppp1r2	246.29	304.878	250.442	253.321	244.161	245.285	250.673	258.924	273.523	-0.0104581	0.6835
10600301	Ssr4	199.517	248.814	170.198	169.801	223.806	211.614	188.559	189.511	211.559	-0.0104542	0.523352
10426924	Slc4a8	32.5177	31.0065	26.7751	31.0118	31.6693	30.2831	31.138	31.5798	28.1044	-0.0104496	0.0673319
10515696	BC059842	61.1525	64.0121	74.0219	69.2259	64.731	65.8881	68.6324	66.2455	62.9651	-0.0104448	-0.045619
10543058	Dlx5	13.3154	10.8095	14.0282	12.1771	12.3328	11.7953	11.8776	12.6827	13.2515	-0.0104411	-0.438144
10340065	---	11.7662	22.8608	12.3693	18.0897	22.1742	13.5652	19.8844	20.2661	15.3654	-0.0104138	0.412365
10477004	---	314.371	261.624	335.335	295.903	296.972	306.362	302.356	302.153	279.966	-0.0104107	-0.457175
10408266	Hist1h2ba	14.394	16.0232	15.6229	16.8351	15.3683	15.8782	14.0842	16.8852	15.0957	-0.0104081	0.198203
10509927	D4Ertd22e	33.8635	26.596	27.0954	28.3805	30.3957	29.7799	32.2582	29.4957	24.313	-0.0104046	-0.263502
10606439	---	3.22247	3.21544	3.36915	3.38581	3.60553	3.3217	3.38581	3.25887	3.33267	-0.0103922	-0.146077
10415960	Ints9	137.718	162.738	133.419	124.233	135.83	140.517	148.613	122.473	137.781	-0.0103868	0.576997
10573939	Lpcat2	16.0223	19.1245	17.0583	15.2464	20.0119	18.4725	17.0174	17.2349	16.5194	-0.0103834	0.395295
10486107	Srp14	114.776	139.912	116.702	109.048	115.686	117.382	113.599	108.678	132.291	-0.0103792	0.586119
10501608	Vcam1	28.6137	26.0074	27.6536	29.8548	32.0911	32.6352	24.8039	27.7021	29.0378	-0.0103787	-0.25085
10396795	Eif2s1	173.781	281.768	186.554	167.865	202.341	194.958	202.381	188.954	215.152	-0.0103753	0.694274
10454369	Fhod3	140.184	129.791	143.752	139.17	122.339	138.872	134.193	124.942	136.578	-0.0103719	-0.162418
10591177	Olfr24	10.2842	8.86466	10.0192	9.54306	9.42734	8.18733	10.8643	9.96657	9.09332	-0.0103687	-0.224037
10429160	St3gal1	127.473	144.954	112.16	83.72	133.271	141.075	105.985	104.713	124.501	-0.0103683	0.356461
10387111	2310004I24Rik	35.7403	40.9489	44.4192	45.0339	44.9971	42.6873	38.7405	46.7152	39.0178	-0.010365	0.0274418
10476297	---	8.73059	10.2402	10.9671	12.5329	10.1027	11.1496	10.1329	10.0244	10.316	-0.0103648	0.0152575
10484662	Olfr1110	4.47583	5.47283	6.03114	4.99797	6.05945	5.26903	5.56265	5.25265	5.32127	-0.0103644	0.191554
10338138	---	288.999	264.874	278.18	267.775	280.183	286.659	246.641	254.583	304.687	-0.0103606	-0.132409
10365559	Igf1	96.1799	96.8044	112.678	113.427	95.5129	107.3	102.677	97.143	100.301	-0.0103494	-0.149423
10598789	---	6.52692	4.37658	5.89982	5.17574	4.33026	5.27314	4.87168	5.46107	5.22421	-0.0103265	-0.387225
10381683	Acbd4	34.9314	36.5202	39.1864	30.6964	28.7081	30.7739	35.6705	35.7661	32.4191	-0.0103238	0.239953
10556426	Parva	107.433	104.821	118.73	100.547	110.983	100.281	114.382	119.038	95.8333	-0.010317	-0.0295861
10477325	Dnmt3b	15.8038	14.8048	15.2473	16.6595	18.9289	16.1529	16.1738	16.5195	15.6372	-0.0103144	-0.253859
10346448	Aox4	10.1292	10.238	11.4219	12.0202	11.4445	9.84835	12.5829	11.1728	10.1433	-0.0103088	-0.135819
10529252	C330019G07Rik	110.444	127.984	100.572	94.5598	101.875	100.89	107.831	104.713	110.503	-0.0102985	0.614358
10440178	Olfr204	3.14205	4.21474	3.53428	3.29622	3.82056	3.51519	3.48727	3.64915	3.6064	-0.0102924	0.652104
10350438	Kcnt2	11.3967	20.6912	15.7028	15.1366	15.2083	15.4646	16.7747	13.9657	15.6602	-0.0102915	0.645118
10434804	---	6.25914	7.02698	7.12804	8.20014	6.70699	7.10911	7.20355	7.05794	6.59577	-0.010286	0.065868
10518187	Gm13023	5.06351	7.53248	6.64056	4.99198	6.60274	5.27721	6.04471	6.14472	6.94473	-0.0102843	0.513223
10506498	---	64.9863	57.0211	66.8767	66.3047	46.1926	61.8181	50.8218	74.4804	51.5065	-0.0102781	-0.105924
10376127	4930404A10Rik	7.61241	8.20154	10.7344	8.76071	10.1039	10.6975	8.01259	8.31812	8.92917	-0.0102664	-0.0997388
10402997	LOC630837	6.10409	4.86064	4.79695	5.79295	3.56234	5.22421	4.60367	5.43733	4.62235	-0.010253	-0.12489
10540822	Slc6a11	15.9307	15.1796	13.5667	16.1297	14.7279	14.9318	15.0344	15.8415	14.0004	-0.0102522	0.0179738
10588678	Tusc2	77.8343	95.004	79.5268	90.7717	85.4337	98.2605	72.6633	84.7578	83.6623	-0.010245	0.354617
10604840	Gm7076	32.0088	27.3615	35.7364	34.2264	44.0835	36.39	32.9009	35.0662	32.9553	-0.0102419	-0.359071
10373680	Neurod4	6.39004	5.83169	7.64	8.32465	6.59691	6.45334	7.03853	6.66468	7.38511	-0.010241	-0.342822
10521555	Lyar	69.04	69.8756	62.5513	58.737	77.0947	68.5908	59.6397	64.6639	74.1822	-0.0102363	0.150702
10341167	---	9.50574	17.187	12.2217	15.7186	7.86717	11.3261	13.1453	15.9863	9.03079	-0.0102359	0.402269
10608699	---	91.425	98.6775	85.2135	90.9561	94.4303	92.093	87.3136	90.014	95.3758	-0.0102168	0.504383
10595798	BC043934	10.8786	7.89864	8.53687	10.1693	11.5578	8.90031	10.375	8.84953	10.7079	-0.010204	-0.407747
10505892	Ifna1	22.4657	20.4062	24.9318	22.3148	20.3557	22.1739	20.1884	22.7366	22.3793	-0.0101972	-0.249254
10589938	Gpd1l	61.8315	50.3242	56.7268	56.4244	57.9056	56.0688	56.0144	57.9705	54.2072	-0.0101915	-0.535166
10605172	Ard1a	168.986	183.623	168.672	166.913	167.754	161.213	174.3	185.866	156.404	-0.0101874	0.427017
10358565	Hmcn1	6.82665	7.37245	8.25847	7.86944	8.02344	7.53336	7.04937	6.35242	9.43306	-0.0101742	-0.012796
10477372	Bpil1	38.3911	25.3943	31.4216	35.7821	31.6254	29.1114	30.1808	34.1436	35.3337	-0.0101629	-0.519783
10499093	---	10.4325	6.92722	10.5652	10.3815	8.7375	7.31408	9.82665	9.94562	10.1666	-0.0101552	-0.478429
10490989	Cp	47.6531	48.8698	67.2816	61.3888	62.1821	60.0862	53.8905	57.8776	55.712	-0.0101526	-0.247843
10444927	Nrm	21.5013	20.8256	23.3835	22.1491	19.009	21.8982	24.2141	21.9905	16.5241	-0.0101525	-0.0311084
10474223	Cd59b	62.4881	82.6664	58.2743	74.8115	71.0526	60.9706	72.8423	66.1186	76.6662	-0.0101516	0.473408
10563657	---	21.2832	19.8161	23.1054	24.8237	22.4749	24.1511	20.6176	21.0475	22.4811	-0.0101501	-0.338841
10544415	---	7.24191	7.54308	7.40239	8.17614	6.57972	7.70116	7.30469	6.44698	7.80189	-0.0101469	0.101994
10430748	Rangap1	76.7109	72.592	72.5189	75.0363	71.4897	72.703	70.5652	72.265	76.1573	-0.0101391	-0.086752
10342134	---	66.7104	48.8042	53.3309	69.2794	65.9792	69.6201	69.7221	37.0485	64.4259	-0.0101383	-0.28849
10425578	Zc3h7b	143.255	148.744	138.18	131.516	137.17	136.465	143.449	133.168	140.346	-0.0101306	0.523194
10513006	---	6.61733	8.50664	7.15873	6.70163	6.66856	6.10016	8.57229	6.87416	6.68699	-0.0101223	0.487861
10558398	5430417C01Rik	12.2093	9.43621	11.5075	11.412	9.99335	10.5002	10.9012	10.8818	10.9218	-0.0101156	-0.496649
10338044	---	2552.72	2565.97	2779.81	2409.27	2614.49	2259.68	3002.52	2397.05	2574.02	-0.0101121	0.0560586
10489456	Svs3b	6.973	9.6368	5.69513	6.23652	6.53751	6.81038	6.31318	7.70376	6.95213	-0.0101103	0.624642
10586397	Mtfmt	48.2178	53.1687	39.8926	49.0901	42.0442	48.4651	45.0529	42.8369	47.6974	-0.010103	0.416832
10438256	Gsc2	51.5723	39.9631	51.8043	51.9995	49.7776	50.9087	41.935	58.5615	42.7112	-0.0100826	-0.387927
10505623	D4Bwg0951e	28.0963	27.4767	29.8565	28.6353	32.7252	30.0275	32.4996	26.257	27.4645	-0.0100779	-0.126925
10503966	Aco1	87.9653	101.624	77.5038	82.715	100.011	89.3557	91.4046	87.1298	88.34	-0.0100743	0.471416
10374529	AV249152	21.5335	19.8825	20.1314	21.4944	18.6974	21.4331	21.2244	19.6838	18.2301	-0.0100733	-0.100462
10530369	---	4.86059	4.2459	4.12606	5.74476	4.23857	3.85433	4.9934	5.49098	4.04697	-0.0100704	-0.167593
10429203	Fam135b	9.55496	9.56776	11.2202	12.0546	9.97208	9.85113	10.4921	10.5905	10.5402	-0.0100682	-0.215553
10553403	Htatip2	28.7432	28.0199	35.7897	32.9989	27.366	29.0452	34.2971	30.4873	27.2728	-0.010068	-0.151728
10382189	Apoh	8.53339	11.6763	9.12134	8.59306	9.03476	8.66491	10.2072	9.16598	9.15097	-0.0100632	0.68019
10434719	Kng1	6.36506	6.80484	7.68014	6.41163	7.0163	6.34022	6.18337	7.06278	7.56005	-0.0100632	0.0846085
10484739	Olfr1179	9.78782	6.80044	8.98124	8.01232	7.84095	8.62326	7.28591	8.53298	8.36264	-0.010062	-0.472105
10598652	Gm14484	29.1626	24.6105	33.6316	32.4075	26.5392	26.6014	31.0782	32.976	25.2476	-0.0100605	-0.320311
10501795	Rwdd3	17.207	15.4529	15.2537	14.4493	15.7874	14.7567	15.4129	15.6867	16.035	-0.0100592	-0.0497892
10385236	Akr1b3	1081.51	1121.26	1008.73	1051.27	1117.81	1183.1	964.193	934.346	1179.55	-0.0100513	0.168985
10527878	LOC171266	11.3484	18.8471	13.5761	11.7661	8.34318	13.5013	11.3516	11.6884	14.05	-0.0100462	0.588821
10388684	Taok1	207.946	264.286	206.304	215.688	197.369	206.34	221.23	217.696	219.242	-0.0100372	0.686433
10487190	4930525F21Rik	9.33879	8.3202	8.1851	9.66727	8.1575	9.88183	7.59635	8.3885	8.7183	-0.0100217	-0.167794
10598025	---	7597.17	8661.26	7805.54	7887.35	7628.68	7692.07	7618.05	8158.52	7878.26	-0.0100146	0.691115
10338724	---	24.0931	50.1017	8.67793	15.0862	12.3375	18.5243	23.5912	21.8523	23.3861	-0.0100106	0.61502
10605247	Mecp2	92.8992	112.258	74.3825	83.3348	83.213	91.6525	86.6554	78.2648	96.7351	-0.00998287	0.542547
10482868	Wdsub1	91.9986	101.739	79.5402	74.6013	99.9948	94.2417	80.0215	83.8549	96.6042	-0.00998176	0.362753
10596747	Sema3f	65.3683	54.9963	63.7004	69.1494	66.9025	65.75	61.7413	63.1193	62.9271	-0.00997967	-0.564412
10381960	Gm9910	67.8556	45.4782	57.3675	64.5316	66.9919	58.3512	57.4522	71.1988	52.3672	-0.00996948	-0.491915
10534102	Gusb	29.0653	35.075	32.7541	30.9567	37.0092	29.1621	31.1081	31.6763	38.6278	-0.00996209	0.266564
10494753	---	91.0308	85.1112	78.7548	70.861	72.4294	69.1871	76.0196	100.405	69.7645	-0.00996155	0.124217
10460344	Tmem134	398.262	419.728	425.14	437.637	435.221	442.746	436.072	363.557	433.564	-0.00995496	0.0621973
10592399	Olfr945	3.80683	5.3744	4.47752	3.82517	3.98953	3.97751	5.44102	3.9646	3.62469	-0.0099507	0.484728
10362454	Trdn	68.5911	95.3682	45.6988	50.144	34.1023	56.0478	52.8467	63.4028	60.4866	-0.00995059	0.53908
10555779	---	3.37111	3.83263	3.42005	3.40243	3.45605	3.86501	3.37804	3.27233	3.33128	-0.00994955	0.491542
10451481	BC032203	73.9808	83.0277	82.6166	73.0202	90.815	77.3245	80.3896	75.5734	86.2851	-0.00990044	0.234628
10373651	---	201.95	150.12	251.117	204.66	160.744	180.168	203.048	203.696	180.292	-0.00989738	-0.370998
10448262	Zfp213	43.9862	40.494	35.5107	39.9994	41.0467	40.5217	35.5798	49.9174	33.22	-0.0098909	0.00668426
10545780	Exoc6b	143.334	170.478	145.195	141.314	146.447	148.776	143.531	151.697	147.511	-0.00987529	0.732981
10491014	Hltf	18.089	15.9793	19.8115	21.9612	18.4456	20.1148	19.4775	18.2948	16.7972	-0.00987439	-0.383793
10463799	Gm5098	22.4293	23.7916	21.4086	24.7784	23.3787	22.6243	19.2723	24.0702	25.7479	-0.00987259	0.125734
10394942	Taf1b	30.1825	27.5043	31.0822	28.1779	33.844	32.1868	25.1915	28.4461	33.6175	-0.00987168	-0.187283
10574511	BC015286	15.6462	15.821	15.048	14.0074	15.3434	17.0286	14.6884	14.1245	14.2522	-0.00987109	0.220004
10493421	Fam189b	56.1213	57.9589	61.2988	50.3116	60.8668	52.703	58.6	55.8829	59.7983	-0.00986535	0.161161
10547837	Usp5	72.5532	96.6783	83.7221	86.3607	90.6787	87.1426	89.5153	78.0254	85.9204	-0.00985702	0.527206
10442258	4930432O21Rik	88.5322	148.298	95.0243	84.8103	105.278	101.397	105.978	97.1395	108.924	-0.00985624	0.693474
10579047	---	4.79917	5.53508	6.62417	5.43846	5.83007	6.64491	4.78192	5.59456	5.3378	-0.00984713	0.0511467
10463185	Ubtd1	56.5386	61.5653	62.0151	58.9644	65.1526	61.7065	55.9225	57.2015	66.1649	-0.00983365	0.174548
10495097	Adora3	9.0525	8.51394	8.84125	9.35555	9.23485	8.43989	9.16025	9.08437	8.9601	-0.00982971	-0.316267
10546725	Pdzrn3	408.39	453.911	433.017	397.292	400.88	409.215	437.775	378.508	432.839	-0.00982473	0.483558
10544271	Olfr461	8.55052	7.38056	7.67905	6.31967	7.0458	6.92674	7.26624	7.3232	7.77373	-0.00982308	-0.0187624
10479510	9230112E08Rik	39.4874	40.9251	32.7344	47.0496	33.2848	39.2269	37.9345	35.5544	40.5509	-0.00980972	0.112344
10601942	Nrk	7.70424	8.38601	7.30323	7.36326	8.86795	8.09917	7.23814	8.50903	7.54249	-0.0098084	0.282363
10608719	---	17.3175	14.1586	14.9674	17.3442	17.9974	14.7164	15.3193	16.9478	17.8044	-0.00978485	-0.38442
10568390	---	3.09093	4.10838	3.33509	3.29743	3.45601	3.6119	3.34149	3.15252	3.58906	-0.00978366	0.654985
10401595	Rps6kl1	40.0185	31.3429	36.4148	37.1388	33.8575	37.8255	34.0801	40.0255	29.6876	-0.00978348	-0.342628
10487823	Siglec1	27.9683	22.1263	31.9552	28.8409	29.9107	28.9217	27.5748	27.8994	27.1434	-0.00978147	-0.545624
10481272	1700007K13Rik	16.5817	13.8168	17.5553	20.5275	19.6251	16.4158	18.4903	16.3863	18.5049	-0.00975941	-0.452072
10434124	Tssk2	21.6287	21.4786	21.9798	21.8662	20.79	20.4005	18.3898	24.001	22.5622	-0.00975676	0.0300467
10504466	Gm12504	120.32	140.951	130.017	129.594	154.814	125.953	129.351	146.19	133.792	-0.00975098	0.264534
10441660	T2	17.17	17.5828	19.0404	18.4476	18.5811	18.381	17.0963	18.8814	17.5905	-0.00974779	-0.0553814
10587892	Atr	33.3972	55.1921	34.6902	37.3042	36.9781	36.3482	41.0949	37.9897	41.079	-0.0097297	0.698392
10454212	Mep1b	6.44938	7.2325	6.07238	7.49242	6.86057	5.57574	7.56328	7.5088	6.37263	-0.00972503	0.19779
10378787	Tusc5	54.6918	30.6588	46.7786	50.3307	33.0421	33.0636	39.8174	51.2629	46.589	-0.00967927	-0.415236
10408741	Txndc5	70.4776	81.55	73.1812	69.9217	76.4966	76.0825	67.6441	69.2051	81.4936	-0.00967502	0.455345
10347895	Wdr69	7.38852	8.83724	6.9293	6.70163	7.32428	7.70005	7.54303	6.43319	7.78116	-0.00966049	0.569588
10344507	---	5.99636	10.3027	7.43246	12.3016	13.9209	11.1255	8.6095	10.2043	9.63828	-0.00965201	0.108635
10351035	Gas5	13.1739	29.6745	12.0626	17.2231	13.3807	16.6401	15.252	18.8581	17.0016	-0.00964669	0.662297
10460767	Batf2	27.2793	27.6183	29.2066	27.7132	31.18	30.6262	28.2077	28.6001	25.8615	-0.00963658	-0.041031
10338745	---	2.34437	5.24314	3.24108	2.98035	2.78256	2.8582	4.12636	2.86351	3.2974	-0.00962257	0.643539
10361152	Gstp2	293.347	343.804	324.881	265.241	326.649	292.811	274.431	293.661	370.28	-0.00961594	0.329777
10513715	1700018C11Rik	17.2966	16.8967	17.2564	16.9451	17.2937	17.6987	16.5284	17.9021	15.7629	-0.0096092	-0.00922539
10542714	Lyrm5	85.5349	116.616	88.615	102.417	90.1766	90.9001	96.2681	97.6549	98.1498	-0.00960619	0.632688
10565067	Nmb	23.2781	23.7608	20.3324	20.0982	20.5977	23.185	20.4844	22.5342	19.4211	-0.00958782	0.345194
10404479	Serpinb9g	9.02144	11.2747	10.4137	11.3501	7.90914	9.44243	9.49678	9.66641	10.9866	-0.00958306	0.333901
10587810	1700057G04Rik	12.7031	10.6322	13.9533	14.308	12.0662	14.6243	12.7231	11.8936	11.2018	-0.00957223	-0.380003
10481772	Garnl3	20.8937	22.0364	21.2369	20.2582	19.9079	18.9483	21.7828	22.8551	19.0812	-0.00957171	0.295223
10605729	Zfx	89.2293	110.142	89.6936	94.3835	101.032	93.2456	105.801	87.9694	96.8608	-0.009565	0.542213
10379543	Tmem132e	29.6711	22.2982	33.7071	25.8998	30.5144	30.0576	29.1062	28.1815	25.2407	-0.00955832	-0.437576
10595169	---	21.8787	16.137	25.6814	19.8014	24.6447	22.5009	19.3677	22.1633	21.6566	-0.00954891	-0.458867
10500948	Cttnbp2nl	41.0302	45.7166	47.1808	47.3812	46.0582	42.256	51.0319	44.1215	42.7493	-0.00953804	0.140299
10554059	Gm10622	6.70203	10.2701	8.05003	8.82496	8.46626	8.7897	8.14057	8.97099	7.62671	-0.00953536	0.578854
10582209	Mthfsd	64.1416	60.0214	74.6995	64.9013	58.6421	63.6013	62.8543	64.8905	64.1207	-0.00952967	-0.200667
10492826	Fbxw7	52.7653	64.6028	47.7993	54.7675	54.6714	56.5335	55.1182	49.3026	56.6381	-0.00952634	0.575513
10599420	Gm362	12.3641	9.40494	13.4905	12.3219	12.0246	11.1952	11.5643	13.081	11.3911	-0.00950353	-0.526448
10515731	BC059842	31.3158	34.666	30.9352	32.7194	30.7858	28.9849	30.0942	35.9084	32.1308	-0.00950218	0.366758
10355176	4921521F21Rik	5.83376	7.47734	6.31449	6.34471	6.54299	7.55105	6.34471	6.20442	5.66334	-0.00950023	0.471376
10448615	Rab26	19.2398	18.9396	19.4655	21.1479	15.7277	17.891	18.8682	19.3542	18.7851	-0.00949629	0.0114643
10476702	Sec23b	90.5311	101.336	86.6721	77.5639	94.1709	99.2416	87.109	82.046	88.4035	-0.0094929	0.4431
10404566	4933417A18Rik	9.61904	8.56777	7.26311	9.1081	10.737	8.91882	8.34221	8.46146	10.1698	-0.00948649	-0.119864
10507671	Guca2a	15.249	11.6244	14.9912	17.175	12.8217	12.0599	12.392	16.5978	15.8947	-0.00947391	-0.356683
10340087	---	47.8458	51.9442	35.1452	49.5399	40.2546	44.3974	38.6392	59.1986	35.8456	-0.00947226	0.211299
10445033	Trim26	33.0848	33.3407	34.7393	29.703	31.7162	33.8368	34.5674	29.1603	31.2713	-0.00946757	0.174846
10356020	Dock10	27.4755	29.0995	31.398	32.3115	34.8323	24.0261	34.7918	32.5479	31.5529	-0.00946707	-0.0562683
10355813	Ptprn	27.5641	25.3315	28.0203	22.8688	27.2486	26.7519	25.9548	26.2263	24.902	-0.00946003	-0.0831368
10521995	3110047P20Rik	23.2982	21.6293	30.5534	24.3434	18.4989	23.0955	22.5169	24.2795	23.8721	-0.00944957	-0.136217
10496771	Mcoln2	14.5951	11.9178	14.8072	15.6365	15.0337	12.8946	13.4685	15.7775	14.9077	-0.00944441	-0.473145
10589761	---	16.5544	14.0267	11.9011	12.8317	13.7752	14.3309	13.1059	13.0708	14.242	-0.00944167	-0.0147867
10338453	---	17.8903	11.9115	21.7059	21.3656	21.0037	13.79	12.3858	16.4171	31.7998	-0.00944055	-0.274839
10394082	Hexdc	44.2835	54.0033	50.2737	48.7503	40.1094	45.858	45.4152	44.2199	52.6513	-0.00943368	0.438552
10533323	Adam1a	19.7431	20.6508	17.5916	20.6402	16.5697	24.5119	15.9359	19.0047	15.9857	-0.00943125	0.138411
10497345	Gm9733	8.97156	8.10874	7.4777	7.66267	7.6606	8.20746	8.39109	7.30301	7.70272	-0.00942607	0.0354006
10491615	4932438A13Rik	46.8762	69.5906	39.3649	34.0104	50.4674	44.2382	55.143	49.493	41.5623	-0.00942162	0.586944
10410590	Exoc3	90.657	114.268	95.5711	108.995	100.472	96.5699	98.6988	98.7051	110.154	-0.00941688	0.502735
10536527	Capza2	1005.03	1175.93	925.469	834.664	841.432	1063.51	875.164	896.655	954.698	-0.00940807	0.524537
10479625	BC050777	16.7841	23.0994	16.1911	13.9815	16.7849	19.1327	16.7516	18.1572	14.7777	-0.00940743	0.606303
10371970	Amdhd1	13.7803	12.0703	12.2974	12.4124	8.95553	11.5134	11.8223	12.418	11.4113	-0.00940545	-0.0145301
10601404	Gm5127	14.0029	11.9239	15.7671	14.6243	10.5218	12.1872	13.4076	13.4461	13.9284	-0.00940178	-0.240438
10483871	Ttn	4661.95	4970.85	4646.29	4675.53	4712.08	4726.11	4613.02	4634.54	4781.76	-0.00939806	0.746787
10524384	Gm6588	15.2567	13.2614	15.8243	13.6249	12.5469	12.2909	13.8224	15.0096	14.7589	-0.00938687	-0.168721
10525854	Dnahc10	20.8818	21.733	24.3039	27.3368	26.9874	23.1801	22.4915	28.7241	21.6883	-0.00938573	-0.156959
10447629	Tagap1	175.847	209.208	180.281	186.126	195.225	189.84	200.598	187.609	172.194	-0.00938569	0.551343
10567446	Dnahc3	6.98147	6.15713	5.25756	4.43253	4.72782	4.68325	6.64328	5.86112	4.6507	-0.00938339	0.146108
10424922	Gpr172b	40.8434	41.5106	46.3945	48.6622	45.8337	45.0129	41.9049	46.4634	43.5386	-0.0093825	-0.203811
10583376	Olfr829	7.93352	10.6169	7.47388	6.49869	6.45646	8.50223	7.08905	7.58938	7.71044	-0.00937945	0.609078
10505465	6330416G13Rik	60.6759	56.4984	55.4441	54.8957	62.6123	57.5216	54.1987	56.6397	61.5664	-0.00936958	-0.0867604
10432122	Asb8	353.73	370.09	352.529	365.228	355.816	351.574	348.474	346.589	377.818	-0.0093605	0.387251
10416666	Sugt1	238.518	298.139	221.312	217.533	241.838	245.595	221.98	230.037	267.146	-0.00935847	0.598943
10482968	Pla2r1	26.0996	22.9266	32.8484	28.4005	31.8632	25.4172	29.5515	29.9402	27.738	-0.00935442	-0.371583
10344258	---	27.1349	19.3401	43.6861	39.7979	50.2246	27.2826	55.6877	31.9402	27.8894	-0.00934429	-0.304066
10484205	2610301F02Rik	7.65409	8.3335	8.45069	8.3484	8.26695	8.1574	8.23026	8.40293	7.74572	-0.00933549	0.301425
10361651	Nup43	32.8125	45.556	32.2706	27.9434	32.2509	30.9528	31.762	33.3402	39.3372	-0.00932494	0.614234
10564736	Polg	64.4913	69.5074	60.6059	66.3542	66.3827	60.5758	64.3668	61.5884	72.902	-0.00931861	0.313183
10547869	Leprel2	49.3751	34.1992	48.4374	51.7784	49.6325	44.4713	48.9941	48.1407	43.3923	-0.009316	-0.615232
10443199	C130040N14Rik	32.4249	39.8032	38.0003	34.5723	32.8959	32.0024	33.5576	35.8353	39.4382	-0.00931226	0.460394
10512999	AI427809	17.5068	17.6664	17.8303	16.6729	17.986	18.898	17.868	15.4381	17.2731	-0.0093078	0.114113
10420366	Gjb6	6.51481	5.98353	6.66609	6.48764	7.70925	6.45927	6.53076	6.76055	6.69022	-0.009302	-0.307472
10565577	Fam181b	12.4965	8.44868	10.9827	14.0273	9.797	12.4154	9.18938	11.5427	11.0394	-0.00930084	-0.447059
10374400	Fbxo48	5.87076	7.32506	6.76602	5.62717	6.19635	7.31408	6.1713	5.86398	5.84281	-0.0092855	0.472336
10473559	Olfr1140	6.21558	5.95786	5.89453	4.76583	5.06681	5.6952	4.84702	4.69177	6.87971	-0.00926497	0.128117
10508711	Taf12	93.4941	91.5477	82.0159	76.0626	80.1226	88.614	78.9048	72.5827	95.3573	-0.00926045	0.21376
10446001	Fsd1	39.4258	36.0016	35.8124	38.3885	40.6151	36.311	37.2539	40.7259	36.4949	-0.00925794	-0.235249
10542112	Clec2h	12.6025	12.9501	12.751	12.9111	10.3035	12.0913	12.5497	12.3594	11.7587	-0.009256	0.22039
10576490	---	11.1689	11.5282	11.2076	10.9306	12.3156	10.103	10.9207	11.7988	12.4751	-0.0092541	0.122263
10399689	---	9.30111	8.14222	8.61005	8.35804	8.58255	9.05551	9.31256	8.46775	7.2415	-0.00924154	-0.180004
10555186	Wnt11	32.1617	29.7222	35.6479	30.0873	39.2324	33.6551	31.2919	37.4682	29.8335	-0.00923392	-0.196507
10561401	Supt5h	180.025	207.442	174.81	164.052	180.071	184.608	174.877	179.015	179.926	-0.0092307	0.663223
10351533	Nr1i3	12.9999	11.4996	12.8242	12.9007	13.0782	12.3622	12.6392	12.4703	12.7035	-0.00921772	-0.574316
10356918	Slco6c1	5.30556	6.44545	5.84636	6.03243	5.44763	6.14301	5.46068	5.89522	5.54882	-0.00920894	0.530036
10450444	Apom	7.89728	7.33489	8.82361	8.17244	7.61509	8.42454	7.26506	7.76274	8.12922	-0.00919495	-0.272855
10496638	Odf2l	22.8021	25.8877	26.6959	30.2274	26.6897	26.2469	24.9433	27.7818	25.8976	-0.0091904	0.0244116
10442801	Tpsg1	15.6583	15.6087	19.3618	18.9214	16.8349	17.5413	17.5902	17.9335	15.4091	-0.00917447	-0.220067
10520025	Psmc2	185.858	185.294	174.525	188.529	186.341	194.397	170.977	171.824	192.484	-0.00917443	0.0772755
10392120	Smarcd2	48.6526	61.6129	50.88	49.4214	61.6809	55.6609	57.371	51.9644	50.8038	-0.00917402	0.478751
10474671	Spred1	44.2138	43.1612	40.6261	40.1706	33.3387	41.1379	43.7045	39.6689	35.2194	-0.009166	0.184257
10365355	Polr3b	85.8849	98.7913	72.0743	81.9762	84.0292	88.4078	76.2677	74.2709	96.1669	-0.00914054	0.416516
10566564	Mrpl17	113.715	138.508	115.406	127.457	131.541	121.886	124.212	117.746	132.885	-0.00912397	0.51146
10514285	Ifnb1	8.80554	9.0846	10.381	11.2465	9.28786	9.33487	8.93924	9.28572	11.1286	-0.00911655	-0.1315
10565924	Relt	47.726	51.2776	54.9733	37.5538	53.4178	49.1954	46.5549	45.4718	52.9519	-0.00910824	0.195415
10535247	Iqce	31.247	25.3228	27.7904	28.3269	25.5274	28.6434	27.0862	25.1364	28.6999	-0.0090944	-0.350961
10474573	Slc12a6	8.41793	8.02757	8.22045	8.02813	8.87316	8.39305	8.03459	7.89327	8.63048	-0.00909336	-0.139929
10478341	Ift52	74.4973	87.3254	80.7498	75.6151	67.6939	76.7841	77.8084	68.9064	82.3993	-0.00909274	0.484533
10544171	Slc37a3	33.9559	32.4881	36.4205	36.0639	41.5567	32.6217	37.0089	39.182	34.2633	-0.00908838	-0.223168
10380303	Car10	8.50184	7.25459	9.23477	8.15258	6.56705	8.6056	7.08449	8.70861	7.08134	-0.00908544	-0.198925
10441787	Airn	230.466	313.983	245.664	255.185	259.37	219.529	285.249	257.708	271.766	-0.00908482	0.574331
10585956	Myo9a	40.5349	63.1275	49.5098	42.274	46.0691	47.0059	37.3207	48.3003	58.8305	-0.00908216	0.532533
10399021	Tmem121	30.3039	25.1244	31.4237	31.1952	29.2946	29.7909	30.1872	26.8212	30.0039	-0.00907919	-0.526713
10339074	---	5.16545	3.69561	4.45717	2.99532	6.10201	4.67436	4.2507	3.57147	5.27313	-0.00907726	-0.198727
10583441	Olfr872	3.8164	4.01516	3.80895	4.24037	4.24172	3.91022	4.83005	3.4698	3.74192	-0.00907472	0.050122
10545515	Dnahc6	6.99289	6.91705	8.04088	7.99014	7.12318	6.79065	9.0183	7.86407	5.70924	-0.00907428	-0.088742
10388623	---	24.276	18.5683	22.6608	31.2954	18.3893	26.3912	21.7096	21.6487	21.5668	-0.00906738	-0.327142
10397561	Adck1	58.9475	66.8276	56.1277	66.3056	53.7521	66.1396	61.2333	54.3312	57.6761	-0.0090584	0.34157
10355554	Aamp	188.685	186.915	166.415	178.814	190.183	195.781	177.474	161.696	187.266	-0.00904509	0.131406
10554586	4833418N17Rik	10.0043	10.3892	11.7626	11.1748	10.0306	11.4569	9.10831	10.8324	10.9057	-0.00904071	-0.0235544
10468239	Cyp17a1	13.6537	11.7519	11.2926	11.8349	9.88886	12.235	11.1716	12.3443	10.564	-0.00904061	-0.0434339
10426592	Olfr282	51.0624	27.817	48.9928	34.8651	53.0006	42.5386	42.5359	43.6069	42.3497	-0.00903449	-0.506464
10338045	---	82.239	95.2637	81.6245	86.09	94.7432	84.032	97.979	79.5901	87.1878	-0.00903326	0.375042
10368935	Qrsl1	66.9496	68.3671	71.2011	78.4669	65.3711	68.4302	72.6294	70.82	65.8761	-0.0090235	-0.0489208
10461459	Syt7	25.0541	24.1693	26.0556	25.5211	25.8673	26.6439	25.7981	25.9977	21.9802	-0.00902002	-0.143756
10576305	Tcf25	567.873	600.606	508.852	491.213	547.851	569.507	514.576	519.283	550.148	-0.00902001	0.459166
10451721	Dazl	5.52297	5.74756	5.1434	4.58412	5.05777	5.38567	4.65249	5.06724	5.55124	-0.00901957	0.374
10599274	Rhox4c	14.6255	10.7573	12.4662	11.7091	13.2688	15.953	11.3467	10.0356	12.4729	-0.00901685	-0.278023
10580733	Bbs2	43.0746	39.3972	47.2193	43.9917	42.3416	41.1603	40.9294	44.6316	44.5402	-0.00901553	-0.353109
10556940	Uqcrc2	1789.09	2006.71	1938	2235.3	1982.67	1946.32	2083.23	2075.55	1784.7	-0.00899496	0.115825
10567903	Sh2b1	88.973	77.4182	78.5328	80.4626	98.0186	90.8821	81.8996	79.3254	83.5726	-0.00898828	-0.25101
10560311	---	17.7239	13.1334	18.227	16.807	22.2986	17.0646	19.8528	17.9594	15.0419	-0.00897434	-0.407683
10564698	Det1	94.2887	108.066	71.5861	73.6526	92.5901	90.8264	80.8018	82.2237	95.135	-0.00897232	0.461189
10379215	Ift20	171.519	184.702	165.371	153.714	159.198	166.177	153.742	162.902	178.794	-0.00897027	0.481469
10581518	Tmed6	6.96662	6.7578	7.19231	6.68927	7.80164	7.20895	6.90405	7.24577	6.71327	-0.00896977	-0.12853
10517948	Spen	117.478	117.798	106.922	111.108	125.001	118.47	120.994	107.677	111.356	-0.00896912	0.151445
10442719	Ccdc154	18.7255	11.5699	16.3141	16.5109	17.2964	16.5305	14.9356	17.2062	15.0842	-0.00896805	-0.614718
10597918	---	19.9431	23.932	20.7889	22.912	22.9155	19.2686	21.2552	22.5367	24.5401	-0.00896758	0.356102
10580504	Snx20	28.728	31.455	32.4989	29.2642	34.491	31.6538	32.52	29.7802	30.0737	-0.00896533	0.172471
10341528	---	129.654	72.8438	111.485	143.248	127.979	145.44	93.9575	121.569	103.006	-0.00896334	-0.514941
10528268	Ptpn12	68.698	87.7681	67.3057	78.1573	84.373	75.8856	83.7935	78.5464	68.0471	-0.00896032	0.444471
10424573	Gm5217	50.5943	55.1612	44.4219	43.0233	47.0481	46.4511	47.7916	41.1225	55.113	-0.00895282	0.393425
10407173	Il6st	530.256	569.186	545.279	524.951	568.02	566.05	540.783	537.785	525.938	-0.00894872	0.478437
10429856	Spatc1	8.82188	6.83391	8.84387	8.03442	8.51197	8.33191	8.36328	7.71938	8.12845	-0.0089479	-0.567632
10393628	Tbc1d16	88.8686	107.129	85.5492	91.2484	102.631	108.142	92.827	86.1261	89.8485	-0.00893167	0.422128
10432972	Rarg	40.3083	41.0963	55.4828	52.7396	52.1666	46.37	52.4952	47.8745	44.9713	-0.0089122	-0.251392
10600753	---	3.26645	4.05373	3.76819	3.55962	4.11638	3.70364	3.76453	3.40057	4.009	-0.00891015	0.401784
10594652	Lactb	101.376	114.035	106.819	107.431	119.878	106.647	109.421	107.92	111.728	-0.00890501	0.363044
10544732	Skap2	24.3466	20.8891	20.2058	18.6742	18.3818	19.7841	19.4395	21.7033	20.3413	-0.0089001	0.00678658
10395672	Ap4s1	113.372	114.486	97.0666	81.2418	98.825	110.895	103.949	101.697	83.8572	-0.00889663	0.297384
10406193	Ccdc127	162.309	206.278	161.754	157.927	166.7	172.819	159.996	159.574	185.502	-0.00889405	0.639166
10590169	Acvr2b	43.0273	44.7989	41.2797	47.0154	47.6409	44.6301	46.0905	38.1461	48.5511	-0.0088933	0.0599264
10416927	---	5.8364	6.40848	5.24566	5.89299	5.30721	6.51247	4.53236	5.8496	5.85408	-0.00889124	0.289302
10430302	Csf2rb2	32.8083	41.2294	36.1354	30.1258	31.7142	37.7284	29.4894	32.1712	37.0003	-0.00887535	0.507612
10341126	---	35.3995	61.0851	39.3113	33.4242	20.8349	39.4813	36.1958	38.4411	36.5774	-0.00886839	0.600558
10436802	---	8.4299	8.74753	10.0103	7.97885	7.68489	9.2029	7.93543	8.38486	8.45412	-0.00886383	0.124874
10472408	Csrnp3	11.9699	10.7261	12.0143	13.5348	12.6642	12.286	12.4107	11.1715	12.4278	-0.00885471	-0.426131
10456756	Zbtb7c	29.5794	28.5158	33.947	28.451	34.3731	27.4174	32.5782	31.9905	30.8107	-0.00884746	-0.153469
10548541	CH29-112O17.4	3.12491	3.13631	3.02568	3.09285	2.99253	3.18921	2.70991	3.08417	3.20578	-0.00884336	0.145463
10416974	Gpc6	46.7164	31.6136	55.8878	52.2002	46.9627	48.257	45.6214	49.8015	41.3741	-0.00884021	-0.550889
10525464	Orai1	62.2796	70.9695	65.2491	62.3814	59.5093	68.2439	64.0477	58.234	63.5197	-0.00883997	0.522728
10607539	Mbtps2	151.954	183.014	138.349	137.838	158.242	151.091	148.931	146.09	163.965	-0.00883777	0.599158
10343976	---	30.6584	41.6923	36.1162	33.1773	28.17	30.252	39.3775	34.9285	30.0934	-0.00883335	0.501431
10357696	Gm10188	12.9198	13.2231	13.3396	11.3094	11.9438	12.9445	11.2055	13.2507	12.3447	-0.00882848	0.259444
10489912	Tmem189	279.525	229.277	211.507	270.925	283.465	279.323	224.19	244.153	263.093	-0.00882632	-0.273698
10459518	Mppe1	27.463	25.1672	29.4496	30.8544	30.2218	28.7989	29.0901	28.7737	26.8514	-0.00882482	-0.44051
10440964	Cryzl1	54.941	57.6273	51.5751	56.3009	51.5026	53.6812	52.9974	49.9253	59.0352	-0.00881851	0.306369
10384829	Rps27a	120.71	154.714	129.493	124.4	128.909	128.52	128.817	130.639	133.962	-0.00881594	0.732199
10556214	---	9.38318	9.52833	9.81863	10.07	10.9148	10.3826	11.3919	9.16404	8.48381	-0.00879038	-0.0497236
10584370	Olfr885	5.85518	6.91648	6.02064	5.83651	6.50067	6.10084	5.86796	5.55781	7.15825	-0.00878249	0.411071
10402715	Bag5	51.736	64.2166	63.0356	55.5147	55.617	57.538	54.9262	59.2055	58.3886	-0.0087789	0.538337
10539933	Txnrd3	27.0008	33.6004	26.4568	31.2324	29.9079	27.4121	30.6487	29.8901	29.5676	-0.00877318	0.536776
10408123	V1rh2	7.97221	9.80926	8.89855	8.82566	9.00237	9.20113	8.99949	8.777	8.31699	-0.00875748	0.59665
10601264	Tpt1	3310.84	3478.67	3213.43	3302.47	3417.31	3302.01	3216.26	3278.08	3464.82	-0.008747	0.478022
10570955	4930518F22Rik	9.32415	11.5624	10.0581	10.1435	13.5135	10.7337	11.142	9.54226	11.8813	-0.00874493	0.22448
10465379	Snx15	67.9587	72.7026	71.8755	67.0371	76.8691	73.0228	67.856	70.1116	71.6706	-0.00874457	0.267058
10341644	---	156.506	116.7	111.311	151.558	114.433	130.213	109.215	131.655	144.774	-0.00874248	-0.268894
10484357	Rps4x	237.075	283.338	198.549	198.453	262.713	234.463	222.397	233.077	245.916	-0.00873867	0.492604
10417787	Gng2	52.797	39.0334	69.6843	58.3934	60.791	49.931	48.9633	68.158	55.5453	-0.00873582	-0.419677
10481804	Ralgps1	36.6692	40.9666	33.6316	39.53	40.4006	37.6094	40.142	38.0209	35.8506	-0.00873106	0.3642
10445877	Gm16489	14.2164	11.1775	13.1212	13.372	8.72219	12.214	11.7562	12.906	11.1882	-0.00872513	-0.205649
10533090	Rfc5	51.4261	44.5586	50.077	51.463	40.8677	45.3969	44.3306	50.1688	49.1548	-0.0087188	-0.240214
10338952	---	9.92064	22.4889	11.9358	11.6312	8.62214	10.1142	12.9341	7.30883	20.8713	-0.00871573	0.503662
10408723	Cage1	6.95914	5.51045	6.51586	6.07459	7.20476	6.46321	6.60476	5.92219	6.59681	-0.00871197	-0.455437
10608691	---	7418.4	7834.37	7599.73	7591.18	7654.38	7559.19	7486.69	7560.95	7606.13	-0.00871073	0.784239
10502050	Alpk1	25.8382	20.8452	18.6283	18.0417	20.6354	23.7547	18.7825	20.0248	19.9048	-0.00870462	-0.0515868
10364696	Atp5d	3021.89	2923.26	3119.97	3321.4	3120.92	3036.15	3238.4	3123.76	2899.65	-0.00870449	-0.257379
10392721	Cpsf4l	21.7596	17.6867	19.9745	22.121	19.982	19.1984	20.8252	21.1232	19.366	-0.00869572	-0.509002
10363460	Tbata	15.4229	14.507	15.108	13.6064	12.7362	13.4883	13.2128	15.4137	14.4946	-0.00867018	0.0619255
10361104	Ppp2r5a	403.061	453.934	378.491	418.064	407.692	401.015	417.31	423.783	392.595	-0.00866573	0.579681
10340812	---	12.8935	12.4713	12.8962	12.8892	13.4867	9.39602	15.4603	11.9488	14.4563	-0.00866425	-0.0332188
10396121	4930512B01Rik	18.2226	19.4685	20.6267	19.2457	18.258	18.5742	18.8345	19.922	18.6623	-0.00866358	0.233056
10354563	Dnahc7b	5.27434	7.11248	5.45461	5.93177	5.26081	5.18191	6.49574	5.11242	6.23601	-0.00865865	0.540506
10385043	Npm1	135.017	123.713	146.001	109.25	114.012	117.127	115.545	130.89	134.484	-0.00865796	-0.0175211
10461652	Gif	19.9783	12.7687	21.9289	16.9892	13.4685	17.8023	15.2008	18.3306	16.1836	-0.00865769	-0.401737
10341522	---	20.4623	12.0405	12.0981	11.0734	12.8293	14.5272	20.9536	11.0734	7.77429	-0.00865647	-0.14758
10345077	Khdc1a	4.64139	5.13242	3.94474	3.92788	4.35957	4.54506	4.21987	4.65753	4.03004	-0.00865137	0.495681
10482795	Ermn	5.62916	6.21875	5.33259	6.85751	6.90449	6.11116	5.92377	6.09961	6.40557	-0.00864105	0.0803912
10351310	Adcy10	6.74901	7.17422	7.31033	7.25263	7.59557	6.49592	6.44504	6.7672	8.90797	-0.00863613	0.0454651
10582008	2310061C15Rik	170.5	244.925	183.458	204.015	219.101	187.15	204.61	213.869	204.91	-0.00863548	0.584984
10587818	Plscr4	43.5538	52.235	50.2504	59.1062	52.563	47.7215	51.6653	56.1606	48.8391	-0.00863508	0.132822
10419850	Cebpe	16.9198	13.4442	21.8747	19.612	16.4631	17.9552	14.9037	18.4128	18.7694	-0.00863342	-0.409848
10498477	E130311K13Rik	38.6701	39.2862	45.8965	44.2186	35.1764	37.3351	46.9702	37.1745	39.7148	-0.00863258	-0.0395896
10346269	Ccdc150	11.2759	9.09198	8.5374	8.92392	9.334	11.1734	6.87573	8.77953	10.5767	-0.00862158	-0.108052
10338505	---	98.5321	43.6323	81.8706	85.139	86.1831	74.8782	74.1768	78.4755	86.0284	-0.00862135	-0.657389
10602625	Iqsec2	41.381	42.0059	46.7609	47.5731	36.9326	41.2379	44.074	41.455	43.4791	-0.00859905	-0.0339857
10341669	---	2.32949	3.1564	1.90798	4.6648	2.36016	2.36016	2.72811	3.42005	2.92757	-0.00859809	0.0874907
10418475	Spcs1	351.972	375.715	318.689	334.331	370.509	377.442	324.37	320.02	367.098	-0.00859656	0.311082
10387668	Tnk1	18.1075	19.3216	18.6848	19.1685	17.3306	18.9695	18.5213	17.7646	18.1984	-0.00859346	0.407457
10557058	Polr3e	41.6384	35.2475	50.4203	48.1715	55.7576	46.2777	42.7953	45.6307	48.6952	-0.00859115	-0.425732
10522366	---	8.00242	7.42695	8.49355	8.37759	7.49484	7.67408	7.62189	7.08828	9.17868	-0.00858605	-0.188116
10539015	Gm8936	43.8854	33.6839	43.764	34.806	32.33	41.3221	36.6263	37.2049	34.33	-0.00856958	-0.266277
10511703	Ripk2	46.2044	59.9528	47.1731	49.0811	54.263	47.9141	53.6233	47.9251	54.121	-0.00855205	0.586822
10342964	---	75.4079	110.882	76.4644	75.7052	101.747	84.2813	84.6493	90.3918	89.8315	-0.00855177	0.575517
10480570	Arrdc1	25.5797	23.627	24.8079	19.6202	32.2665	25.3369	27.0084	28.2916	19.223	-0.00855121	-0.0520332
10606393	Brwd3	22.7927	28.167	26.3018	21.1558	23.4303	22.5531	24.478	24.1809	25.4325	-0.00854995	0.563657
10564777	Kif7	30.5063	25.3288	30.6453	29.3678	22.16	27.9948	24.8862	31.6955	24.8874	-0.00853862	-0.205897
10581299	Agrp	12.1301	12.5982	14.5887	15.066	10.9004	12.6431	12.0621	13.3133	13.7624	-0.00853669	-0.0546954
10422075	Mycbp2	113.342	146.208	117.004	124.46	118.392	125.453	125.471	118.828	121.55	-0.00852215	0.697177
10431339	1300018J18Rik	34.6702	42.2026	35.7702	33.1187	41.4164	36.683	37.4416	34.989	39.3552	-0.0085062	0.502585
10570951	Nkx6-3	45.3638	29.2771	41.0111	39.0037	37.5832	39.8348	40.1749	39.5958	32.8787	-0.00849751	-0.5485
10489759	Sulf2	51.3634	58.2189	77.6539	68.132	72.2839	62.4293	67.6275	71.5033	58.3342	-0.00849678	-0.117364
10358515	Hmcn1	9.27192	8.66762	8.67142	8.87883	8.21491	9.0916	7.8251	9.10168	8.64843	-0.00849318	-0.0517888
10550509	Pglyrp1	15.299	11.9961	13.0248	14.1434	12.2617	14.4826	11.4154	15.0035	12.0252	-0.00849161	-0.290554
10489422	Kcns1	15.5406	15.0945	14.9431	14.4327	15.6383	17.1749	14.2164	15.3186	13.2958	-0.00848839	0.023451
10573916	Irx6	24.2694	15.8789	20.5879	20.4176	20.6723	20.2088	19.4931	20.4285	20.6397	-0.00848061	-0.60148
10338698	---	4.81257	2.40163	5.82649	3.24718	2.66285	4.38354	3.03122	3.82607	3.79122	-0.00847731	-0.353064
10361270	Cd46	31.313	43.4362	35.6176	28.3535	33.8877	35.6811	33.2807	28.8389	39.1178	-0.00845735	0.553155
10405686	Gm5084	14.1904	13.3474	12.7376	15.6316	12.3853	13.9881	11.5243	13.1896	15.4709	-0.00843609	-0.0820479
10437241	---	2.41461	3.2417	2.38603	2.76833	2.49102	2.91902	2.56522	2.55244	2.51516	-0.00841065	0.5959
10359473	4930558K02Rik	5.96225	7.0066	5.91993	6.28054	5.62376	5.68191	6.49334	5.99135	6.2607	-0.00840965	0.569793
10556129	Olfr481	7.59378	6.47992	8.99062	6.85386	7.02575	7.64814	7.74956	6.40161	7.50801	-0.00838447	-0.263438
10459576	Cep76	45.8502	52.6696	39.7557	38.8098	46.5847	45.7297	43.8342	40.0971	47.7777	-0.00836844	0.497759
10413270	4933413J09Rik	17.4493	11.1813	17.1213	15.0998	16.6346	18.2277	14.6908	16.053	12.499	-0.00836544	-0.492279
10353923	Fam178b	32.0387	20.372	29.5166	31.3721	31.4838	27.5334	29.3861	30.4869	27.4514	-0.00836283	-0.643105
10586484	Fam96a	527.138	641.743	490.904	533.95	537.169	513.998	567.142	509.485	575.834	-0.00836005	0.605841
10338925	---	126.893	163.601	67.4055	102.096	145.511	160.957	93.1527	124.969	101.278	-0.00835841	0.343321
10567106	Rps4y2	36.1493	40.1637	34.7573	34.6072	37.054	34.4932	35.8636	37.2172	37.3899	-0.00835515	0.610637
10368886	Foxo3	115.84	125.84	103.162	122.373	115.522	118.628	106.979	118.874	117.819	-0.0083463	0.370138
10505562	Gm428	19.48	15.4614	21.7377	20.7361	17.3396	20.1476	18.5949	19.6527	16.7764	-0.00834145	-0.444455
10540275	Glt8d4	20.3448	19.0236	20.5717	19.2006	25.9993	22.1999	20.4974	21.8741	18.8392	-0.00833902	-0.169191
10539813	Ccdc48	53.3081	42.8539	53.6277	54.7978	40.4809	49.5423	44.7453	59.4126	40.7198	-0.00833876	-0.255459
10554094	Igf1r	111.513	112.293	109.233	104.839	103.406	103.41	105.95	103.178	116.879	-0.00833757	0.26175
10555799	Olfr615	7.5564	7.2112	7.42943	8.58291	7.09692	7.09692	7.77437	6.94026	8.23738	-0.00833491	-0.157456
10601567	Gapdh	4424.63	4507.64	4302.6	4201.08	4360	4365.34	4193.71	4445.82	4286.63	-0.00833099	0.476325
10403110	Gm10421	17.3548	13.6855	20.0886	16.5147	14.251	17.9512	15.6149	16.0811	15.3231	-0.00832432	-0.354944
10456599	Gm9925	12.6938	11.5714	13.372	11.406	15.9473	14.0934	12.6938	14.1085	10.6644	-0.00831509	-0.169788
10426891	Mettl7a1	144.974	152.092	137.652	136.551	125.449	146.538	136.463	121.586	148.155	-0.0083118	0.332164
10338585	---	1965.82	2133.71	1857.31	1859.79	1620.99	1949.39	1746.42	1867.08	1924.45	-0.00831056	0.45215
10584013	---	26.4277	17.4995	24.9763	24.8598	24.316	24.1525	22.0399	24.6001	22.8861	-0.00830882	-0.643242
10429341	Ptk2	88.5299	97.7913	83.1859	85.0553	85.8937	86.9054	86.465	89.6267	86.4407	-0.00830679	0.66704
10426298	---	28.4461	24.5712	28.4386	28.0186	26.0428	27.9308	25.436	26.1951	27.9533	-0.00828882	-0.452715
10433145	Gtsf1	6.3927	5.96739	7.19284	6.43321	8.24224	6.08429	7.8809	6.67842	6.51241	-0.00827857	-0.210822
10339221	---	1414.23	1449.69	1246.35	1205.06	1363.2	1337.55	1363.37	1214.02	1383.7	-0.0082697	0.361532
10444658	Clic1	40.7377	47.9413	47.59	48.133	61.9258	47.1519	48.0455	48.1455	52.0901	-0.0082682	0.0476082
10474575	Slc12a6	4.05289	3.70178	4.12446	3.36612	3.44455	3.78191	3.66836	3.539	3.83897	-0.00826618	-0.0246886
10358428	---	3.4174	3.48182	2.81356	3.24168	3.45184	3.56117	3.31089	2.96766	3.17684	-0.00826403	0.218962
10558659	Olfr46	8.61252	11.1094	7.90645	7.75486	8.32312	8.27314	8.55935	8.31057	9.53316	-0.00826124	0.638903
10560217	Dhx34	44.4213	41.3638	39.0234	38.3067	38.6015	37.9278	46.1029	37.9199	38.091	-0.00825321	0.0793431
10408006	---	95.2789	81.6296	78.2025	73.0836	90.3808	85.4066	69.0074	100.914	76.7722	-0.00824225	-0.0632463
10419450	Olfr733 // Olfr733	8.14393	6.7047	8.33775	6.2675	7.48933	8.13673	7.26653	6.91591	6.99182	-0.00824156	-0.235308
10459353	---	31.4102	23.6407	29.2642	29.5672	28.1652	28.4992	27.2776	28.0783	28.8473	-0.00823229	-0.623075
10598154	AF067063	16.6804	13.351	18.5789	16.0198	15.285	16.0091	16.3244	15.4052	15.6672	-0.0082313	-0.478493
10383763	Gm10216	72.5267	51.8084	66.0932	65.1386	66.0932	62.2071	63.6681	69.4604	59.8745	-0.00823077	-0.576806
10503023	Cth	23.2502	45.1138	29.0016	35.2736	27.804	26.2041	35.3024	37.7264	28.0676	-0.00821272	0.558303
10340966	---	34.9507	36.8506	33.7849	35.9221	16.3866	27.9308	33.2029	42.1861	21.9588	-0.00821149	0.151305
10560474	C79127	18.334	15.6961	19.5674	16.7981	27.1142	21.4584	17.3637	19.8388	18.7064	-0.00821007	-0.240977
10585085	Fam55a	8.65974	9.9672	9.19923	7.22588	8.45465	9.52225	8.25203	8.20769	8.53797	-0.00820005	0.468845
10481496	Gm14488	19.1868	17.9929	16.9411	15.0587	15.163	15.8187	16.6873	16.2073	18.2083	-0.00818559	0.183895
10472361	---	28.2281	22.353	28.2438	27.0512	31.2575	22.5959	25.7158	31.6617	28.8362	-0.00817794	-0.371912
10523579	Arhgap24	45.0742	51.9321	59.7439	70.7476	56.3488	59.209	55.1743	58.6846	52.1585	-0.0081499	-0.10927
10581523	Terf2	61.7037	76.8018	65.8608	66.5387	65.4247	60.7696	72.7573	61.7184	71.626	-0.00814848	0.531436
10348201	Gigyf2	161.905	175.5	136.211	165.12	145.357	159.898	147.482	148.289	166.494	-0.00814798	0.381032
10438378	Cdc45l	37.7691	32.5973	33.0871	39.4049	33.7704	36.9723	33.1784	35.3342	34.6679	-0.00814093	-0.340025
10429218	Fam135b	3.56518	5.53159	3.76783	4.06271	4.18619	4.46851	3.9168	3.72072	4.64731	-0.00813891	0.627236
10457961	Sft2d3	46.0164	42.2841	47.2809	42.6269	49.5759	46.2511	43.5326	47.7256	43.2351	-0.00813802	-0.258182
10551489	Rps16	502.751	528.569	457.162	471.683	541.217	485.116	474.465	489.524	535.725	-0.00813359	0.301717
10491613	4932438A13Rik	140.05	164.387	129.764	123.149	136.907	143.878	141.735	128.933	136.343	-0.00813093	0.608074
10340658	---	938.983	977.9	913.926	834.003	957.692	922.162	881.94	869.776	994.086	-0.00812311	0.332139
10471457	St6galnac4	48.8305	57.5133	49.112	59.1133	64.8492	52.0004	57.3479	57.0476	55.3246	-0.00811565	0.175174
10544720	Hnrnpa2b1	297.027	300.562	322.788	349.377	331.285	305.81	325.366	318.888	320.375	-0.00811466	-0.210012
10362363	6330407J23Rik	12.3254	10.7804	13.2295	13.372	11.3749	11.4493	13.6602	12.6878	10.6723	-0.00810825	-0.308494
10547888	Gpr162	16.5536	15.1469	16.585	13.4597	15.3788	14.6437	14.5599	16.7587	15.2369	-0.00810422	-0.0357185
10507163	Cyp4a10	11.709	17.606	9.15234	13.6781	10.0891	14.2579	10.7048	11.6467	12.7752	-0.00809502	0.531741
10429197	---	5.86457	4.62878	5.29048	5.32241	4.70418	4.1852	5.05602	5.97306	5.26692	-0.00809431	-0.270765
10569830	2310057J16Rik	18.2073	11.5876	19.3256	18.1245	20.0695	17.7912	15.986	17.4221	18.0872	-0.00809109	-0.611912
10562965	Ap2a1	213.357	217.677	210.78	189.013	233.415	223.059	214.21	192.596	214.648	-0.00808237	0.166473
10514173	Rpl34	863.425	1023.49	816.583	777.907	902.643	864.426	869.856	858.713	885.903	-0.00808066	0.636542
10504373	Gm12472	21.7701	24.9748	24.2585	21.7403	25.3049	22.0358	22.49	26.2578	22.8928	-0.00807466	0.326126
10423388	Dnahc5	11.1796	10.4719	11.7955	11.7088	11.6408	10.9047	10.4807	12.4634	11.2216	-0.00807417	-0.292058
10560087	V1rj3	6.31853	6.53512	6.39529	6.37988	7.06636	7.19667	6.36637	5.86505	6.51734	-0.00805584	0.0754834
10442736	BC003965	178.87	163.988	194.19	173.318	184.586	195.465	163.049	183.111	168.572	-0.00805161	-0.26957
10584401	Olfr250	4.76773	4.9686	5.08788	4.76773	4.37743	4.76615	4.63581	4.52944	5.08977	-0.0080481	0.248224
10386191	Olfr329	16.463	13.6033	18.6298	17.7449	14.256	14.3652	18.0887	15.6418	15.9438	-0.00802332	-0.353829
10423577	Mtdh	555.588	675.705	542.963	502.383	497.224	512.95	566.619	507.949	613.797	-0.00801062	0.566388
10592926	Tmem25	69.8618	67.5062	76.7655	113.359	73.6183	74.4757	98.3107	85.9356	59.6011	-0.00799541	-0.184678
10458569	Nr3c1	214.588	251.112	209.161	168.172	205.56	225.422	211.272	196.406	199.089	-0.00796915	0.525593
10552071	Tmem162	12.8098	10.9859	12.2345	12.2801	12.3205	12.587	11.4454	12.6571	11.4286	-0.00796881	-0.462028
10574498	Ces6	4.7391	4.72959	4.91038	4.99733	6.85989	5.07836	4.46924	5.16227	6.1119	-0.0079687	-0.11497
10357478	Rpl31	609.575	753.017	568.25	552.21	680.255	610.334	592.952	608.458	698.747	-0.00796426	0.535898
10343163	---	48.213	62.2771	44.1105	61.3944	85.3159	55.4027	60.0292	63.8742	59.8234	-0.00796182	0.111744
10440002	Gpr128	7.63633	7.18841	8.22094	7.52728	7.62273	7.3067	6.59117	8.64923	7.7667	-0.00794474	-0.154354
10427290	Hoxc8	35.5894	35.7112	34.5718	37.3587	47.5918	42.0311	33.3991	37.3607	38.6555	-0.00793946	-0.0896311
10376230	G3bp1	133.066	175.744	134.585	129.334	125.926	136.326	120.437	137.201	160.525	-0.00793468	0.573815
10534216	Gtf2i	375.143	403.64	302.8	343.536	352.4	373.611	355.319	336.442	345.362	-0.00793304	0.443573
10553471	4933405O20Rik	14.8234	10.4525	10.8459	8.88028	10.3545	10.587	9.35893	13.2629	10.7254	-0.00792854	-0.144818
10338161	---	109.454	58.7924	92.4342	77.6048	87.2572	77.7111	76.5523	98.4832	84.9891	-0.00792577	-0.516134
10530257	Gm5296	57.3534	46.7624	60.2681	57.0322	59.6087	56.5695	52.7903	62.9547	50.7251	-0.00791863	-0.457742
10414914	---	3.69638	3.23909	3.05375	4.496	2.87835	3.53087	3.44555	3.45726	3.34728	-0.00791202	-0.177907
10441751	---	28.2124	27.4834	33.574	31.3243	36.0384	32.5322	27.2788	30.1305	34.3752	-0.00789535	-0.236865
10358733	Rgl1	68.4281	72.0917	79.7842	72.035	81.3041	70.1729	83.2661	74.112	69.0042	-0.00789295	-0.00715333
10420616	Sgcg	685.813	789.141	713.335	716.221	657.566	644.346	775.998	684.151	722.676	-0.00789212	0.477149
10568392	Rgs10	53.1965	33.2439	53.4675	47.4339	40.6394	46.7249	39.4942	55.3126	39.4138	-0.00789208	-0.449983
10608709	---	314.108	381.354	325.708	252.316	363.115	357.055	336.553	257.255	348.088	-0.00788984	0.373756
10547508	Cecr6	43.0691	40.7219	41.9574	49.2028	53.6011	53.4138	41.9092	42.6438	43.4325	-0.00788915	-0.218083
10406519	Hapln1	5.11379	5.81173	6.52377	6.58061	6.21604	5.78946	6.5322	6.34481	5.33973	-0.00787553	-0.00734114
10599418	---	2.8567	3.27285	3.03202	3.42192	3.78216	3.33464	3.08961	3.03892	3.52637	-0.00786605	0.0917388
10461814	Olfr1480	4.66988	4.72219	4.11218	4.64149	4.20352	4.61811	3.84462	4.21024	5.06582	-0.00786411	0.160947
10478973	Cass4	15.1569	16.384	15.3292	13.1628	15.5815	13.6958	17.0277	15.4169	13.8758	-0.00785743	0.326868
10497222	Zfp704	60.8361	52.0558	64.4849	63.8409	58.9309	60.1326	61.394	59.6774	57.0294	-0.00785238	-0.531864
10554142	2310037I24Rik	197.191	209.546	168.587	163.69	201.343	190.094	187.185	173.575	195.527	-0.00785116	0.387388
10481835	Lmx1b	43.3162	29.6567	45.8909	37.1092	31.6373	39.7331	36.3977	37.0849	35.6948	-0.00784741	-0.428137
10369541	Hk1	35.0985	28.6108	36.244	38.6725	40.7141	34.4451	34.5321	35.4426	37.9274	-0.0078396	-0.519422
10399892	Gpr22	8.71936	8.5751	7.27459	8.29904	10.3418	8.44707	8.42763	8.61621	8.80639	-0.00782865	0.0144328
10440465	---	52.9236	62.0777	66.0224	55.87	60.7415	60.4368	55.1905	65.0613	55.5561	-0.0078256	0.263889
10446537	L3mbtl4	19.0479	18.9207	17.6482	19.5041	19.9779	19.69	17.8257	20.6289	17.3392	-0.00782308	0.0139934
10576942	---	7.04709	6.83779	7.20012	7.55325	6.79971	7.85142	7.05453	6.55375	6.66911	-0.0078144	-0.126444
10540999	H2afz	238.622	281.608	223.337	213.34	240.386	240.916	233.708	217.835	257.895	-0.00781121	0.569758
10557405	Rabep2	31.8211	27.9409	29.5443	33.235	27.8257	32.7375	27.3066	30.3151	28.9956	-0.00780522	-0.283868
10393754	Actg1	997.013	1035.24	1123.98	1012.54	1108.53	1134.21	982.413	995.92	1076.36	-0.00780327	0.02113
10566620	Olfr711	12.2791	11.0439	12.8369	12.9702	14.9657	13.3207	12.6814	11.2156	13.6595	-0.0077887	-0.328551
10560347	LOC676461	7.31631	7.16526	7.5855	6.90921	7.82428	6.92359	8.04735	7.21152	7.029	-0.00777812	-0.0335719
10577444	Defb11	6.27749	6.53016	4.72647	6.18377	4.55722	5.50972	6.10977	5.43556	5.38912	-0.00777747	0.288011
10343417	---	58.5717	86.1144	73.4689	70.2134	67.0134	75.2774	67.8391	64.9945	73.9852	-0.00777009	0.604055
10566529	Tpp1	256.968	289.773	251.467	246.208	260.813	261.557	247.417	244.927	282.17	-0.00776975	0.535951
10340178	---	18.3916	15.2636	20.2454	20.6589	27.9196	21.0578	19.8173	19.0055	21.4659	-0.00776575	-0.35014
10547830	Tpi1	2754.28	2700.94	2658.96	2630.38	2664.1	2792.38	2489.63	2551.28	2810.32	-0.00776556	0.0854656
10507826	Hpcal4	14.296	11.7475	13.6914	13.5798	14.3392	13.6508	14.8804	13.1855	11.9865	-0.00775636	-0.431835
10358621	Hmcn1	22.606	15.4691	20.8459	22.1421	16.8978	19.8928	17.1912	20.2656	20.4121	-0.00774546	-0.491719
10342457	---	6.18004	16.5989	13.2421	11.8454	20.3646	10.0051	11.7298	10.6987	21.7285	-0.00774444	0.239084
10562643	4933421I07Rik	12.2322	9.94706	12.3587	12.6684	11.9003	10.6091	12.1628	12.86	11.2872	-0.00774138	-0.48878
10412488		49.5573	25.4158	48.3635	48.4572	42.8232	29.7966	50.3886	52.0954	38.085	-0.00773525	-0.489785
10464397	---	5.44231	5.55191	6.54449	6.2393	4.95822	5.3699	5.2502	5.94008	6.25123	-0.00772446	-0.0529153
10580875	Gtl3	42.7797	57.4693	48.365	41.4208	52.5457	46.371	44.4895	49.1179	52.5877	-0.0077208	0.548629
10360139	Klhdc9	8.99526	8.46962	8.9242	8.79396	10.0685	9.10266	8.99537	10.0102	7.81354	-0.00772039	-0.161861
10429699	Scrib	64.8409	67.8662	74.4951	69.688	81.5222	66.819	69.6617	71.7671	76.2695	-0.00771649	-0.0718445
10530477	Nfxl1	27.8773	27.5667	30.1834	21.039	23.8456	32.3123	23.7584	24.0554	23.4792	-0.00770444	0.11983
10516894	Rcc1	43.3919	45.8571	44.392	40.3914	37.0174	41.1433	38.8506	42.473	45.074	-0.00769385	0.345913
10528799	Speer4a	7.44361	5.41009	7.27943	7.5785	9.0533	6.24021	8.27411	8.59522	6.07624	-0.00768939	-0.38989
10477595	a	21.1266	14.375	19.4424	22.6332	20.352	19.5543	20.9699	19.626	17.591	-0.00768454	-0.593136
10417253	1700001E04Rik	12.8586	14.7396	13.6844	12.9397	12.2911	12.6159	14.2231	11.9764	13.9866	-0.00768019	0.466165
10417281	Gm5458	12.8586	14.7396	13.6844	12.9397	12.2911	12.6159	14.2231	11.9764	13.9866	-0.00768019	0.466165
10582925	Alkbh8	82.2566	101.945	69.9894	76.5567	91.9354	86.2957	84.9979	73.7093	90.5474	-0.00767699	0.497665
10413989	Gm626	20.7085	13.988	19.291	16.7587	15.6944	16.7237	20.0508	17.4125	14.4356	-0.0076635	-0.396004
10357579	Mapkapk2	549.759	608.521	527.819	625.897	615.781	572.529	648.835	558.508	544.399	-0.00766339	0.207147
10486029	Atpbd4	55.3725	70.6499	56.9827	59.1631	61.1989	57.1707	63.2151	53.8648	66.5833	-0.00766332	0.549768
10560434	Qpctl	25.9526	40.9699	26.5821	23.4662	21.447	26.2333	33.6021	26.2825	23.768	-0.00766074	0.608038
10605459	Gm6927	7.31323	8.20721	9.38767	7.05375	9.37953	6.62794	9.74138	8.18774	8.26281	-0.00765674	0.0818196
10384824	Ncrna00117	54.9893	67.7901	54.6534	55.9679	61.4442	61.551	56.1803	57.1689	59.17	-0.00765576	0.627673
10525677	Hip1r	54.4285	42.3894	50.4658	49.623	49.9903	49.5912	47.5865	52.5662	46.2618	-0.00765387	-0.542212
10423654	Osr2	27.2055	19.918	29.0523	29.3368	25.2593	24.7567	27.9684	25.5188	25.5733	-0.00764946	-0.570343
10447513	Gm10492 // Gm10492	9.57662	11.0229	10.8695	11.3078	11.2141	9.00678	12.9991	11.4742	9.38247	-0.00764629	0.121776
10556820	Tmem159	73.8231	76.3618	76.6385	83.1612	79.8637	73.1577	87.5621	84.0334	64.7418	-0.00764268	-0.00486432
10558872	Tmem80	81.3466	88.7266	79.7592	75.4619	91.4036	79.0571	83.5985	81.9746	86.1832	-0.0076338	0.377544
10428451	---	3.00505	3.51414	3.10252	3.31102	3.36318	3.10282	2.57593	3.09985	4.15864	-0.00763057	0.19508
10387816	Rnasek	168.053	170.737	145.114	158.509	194.466	157.678	170.021	176.872	159.824	-0.00763008	0.109747
10349559	Yod1	40.8202	52.0808	46.721	43.3849	49.1925	46.2294	50.8413	39.8695	47.4031	-0.00762418	0.455086
10560168	Crx	11.3051	9.14057	11.0368	9.68146	7.72499	9.48084	10.9049	9.98834	8.43892	-0.00762413	-0.16928
10353672	---	12.2342	14.5519	15.1006	16.4684	12.318	14.6868	13.2004	16.7048	11.5159	-0.00761664	0.103326
10416334	Dok2	30.4861	16.0258	29.1066	25.288	17.7188	25.4426	23.4846	22.7802	22.4702	-0.00761398	-0.483308
10343803	---	275.88	217.385	320.786	305.913	223.905	306.044	269.607	208.231	283.032	-0.00760922	-0.325937
10486697	Tgm7	16.312	15.6802	17.5405	15.4336	14.3438	17.524	15.6785	15.6143	14.1488	-0.00760436	-0.0166561
10449487	Slc26a8	7.38787	7.39754	7.64764	9.87727	8.83315	7.89212	8.07727	7.9587	8.73652	-0.00760066	-0.222248
10558159	Dmbt1	13.6258	12.3087	15.055	13.152	15.2106	13.7859	13.4313	13.8294	14.0137	-0.00759566	-0.372461
10455212	0610009O20Rik	197.294	210.532	176.079	202.228	203.308	198.547	217.523	179.777	189.698	-0.0075901	0.279703
10451458	Cnpy3	65.1042	65.2575	71.4929	73.2499	82.5544	67.2266	76.8676	64.9531	74.9116	-0.00757765	-0.176299
10511975	Slc35a1	32.5588	53.8583	40.3849	42.5121	36.9296	38.5298	44.1539	39.1616	41.8996	-0.00757627	0.64134
10472764	Dync1i2	133.95	170.757	145.217	157.546	143.878	148.901	143.591	145.153	158.893	-0.00755369	0.579272
10589698	Gm10030	23.3431	18.7025	24.5521	22.9266	21.6993	22.9033	20.5124	22.4193	22.4718	-0.00755355	-0.538161
10347919	A530040E14Rik	12.2393	12.6561	12.7386	12.8325	13.4499	11.9768	12.4205	13.2693	13.0805	-0.00755087	0.0659786
10356291	A530040E14Rik	12.2393	12.6561	12.7386	12.8325	13.4499	11.9768	12.4205	13.2693	13.0805	-0.00755087	0.0659786
10528972	Otof	25.6607	19.5226	21.8193	21.6311	26.2741	21.43	25.2627	22.794	21.7469	-0.00753498	-0.397942
10577349	Defb39	6.46828	6.69785	6.74689	7.60217	7.06007	7.76494	7.45256	5.86371	6.37059	-0.00753438	-0.0463253
10570573	Agpat5	105.311	142.97	100.041	98.8787	100.577	99.6472	97.0435	103.858	134.377	-0.00752244	0.543785
10575376	Ftsjd1	26.4097	30.1285	21.1864	26.3382	25.2871	25.03	22.7294	25.6333	29.3093	-0.00751619	0.396975
10350990	Rpl23a	250.087	292.893	240.061	253.868	252.308	232.092	253.589	256.267	281.674	-0.00751411	0.536736
10340599	---	3.50243	3.94528	4.99062	5.43082	4.8837	6.01392	3.56109	3.79212	4.69841	-0.00751281	-0.130034
10374185	Ccm2	77.189	76.3322	71.9253	76.1582	70.8627	70.1382	76.2839	76.0738	73.2403	-0.00751037	0.195296
10598178	Disp1	88.1107	79.7122	109.341	95.5552	88.2443	99.6526	86.8194	87.1869	92.3429	-0.00750894	-0.326806
10370330	Krtap10-4	30.0863	31.666	34.9342	32.596	31.4449	35.1351	25.8533	41.7352	24.8932	-0.00750518	0.00921689
10551435	Fcgbp	20.5028	17.128	23.7493	19.6557	21.0791	20.7094	21.2639	20.1668	18.9394	-0.00749645	-0.427974
10507677	Hivep3	27.553	19.4424	26.6731	22.5792	28.9397	21.4106	25.102	26.6347	26.2521	-0.00749535	-0.454051
10485695	Gm13939	3.94945	4.03607	3.06452	3.45477	3.40776	3.32164	3.30985	3.43686	4.15439	-0.00748954	0.290271
10375501	---	33.3993	44.8743	33.5299	31.6828	43.8996	28.3983	40.9283	38.7394	40.7204	-0.00748708	0.407254
10427266	Rpl39	2426.23	2883.22	2303.56	2288.8	2472.67	2355.03	2418.68	2573.05	2478.79	-0.00747968	0.654431
10592001	St14	16.4549	16.1596	16.2288	17.4938	18.4139	16.0832	16.4775	18.0863	16.6469	-0.00747646	-0.157866
10372175	---	3.56738	3.45641	3.86359	3.87731	3.15824	3.51101	3.40679	3.30607	4.00729	-0.00747479	-0.0999245
10422161	Gapdh	6595.86	6652.52	6301.04	6353.86	6729.15	6570.86	6258.05	6582.13	6499.95	-0.00746754	0.302913
10604761	---	36.0851	29.2664	33.3509	31.0341	28.5777	30.7721	31.5168	30.8436	32.5741	-0.00745986	-0.326421
10476998	Gm14149	5.97652	5.34897	4.94332	5.06623	4.92863	5.86299	5.03552	5.38132	4.57457	-0.00745047	0.0103271
10385709	C330016O10Rik	37.2018	35.0534	44.5613	38.8116	33.0053	35.5105	40.7789	37.1542	36.3391	-0.00744851	-0.162973
10411491	Tnpo1	207.626	210.203	192.579	181.533	201.215	190	177.913	188.054	232.643	-0.00744496	0.197194
10585680	Gm16493	17.0686	18.9161	19.0615	19.4361	28.8813	23.3707	17.2366	17.0776	24.3913	-0.00743421	-0.0505329
10402353	Ifi27l2b	45.3586	37.6936	47.3364	46.3718	40.8976	40.8831	43.1816	48.6281	40.1393	-0.00743281	-0.404531
10430555	Dmc1	11.5563	10.2684	11.5592	12.0725	10.825	11.6018	10.54	11.6469	10.9024	-0.00742189	-0.424072
10366161	Gm5175	12.0048	12.7513	11.8903	12.8106	10.6454	10.4171	12.1659	12.3828	12.7591	-0.00742173	0.236121
10477929	1110008F13Rik	297.155	342.89	247.45	264.84	295.168	308.457	271.162	257.308	312.484	-0.00741916	0.469306
10358579	Hmcn1	19.8002	15.6094	22.1483	20.5366	14.5526	17.8195	17.7346	17.799	20.2152	-0.00741196	-0.32885
10339115	---	3.12983	5.21878	3.61231	4.86825	5.56112	3.20666	5.30811	4.63616	4.62856	-0.00741077	0.290648
10464754	Rhod	26.0933	27.7399	28.0086	29.1753	22.8752	24.1237	26.7478	27.2606	28.1884	-0.00740601	0.1538
10518201	Pramef12	6.49564	7.29662	6.40954	6.2269	6.62139	7.53371	6.46042	6.26471	5.98552	-0.00740196	0.403673
10428232	Rrm2b	61.6679	91.1142	62.8237	64.6201	55.0192	56.6832	81.6996	63.3513	64.4804	-0.00738828	0.569109
10389865	Nme1	31.9273	29.6366	29.9154	38.6655	31.0476	30.1454	36.4385	33.5195	27.8989	-0.00737947	-0.192542
10591610	Dock6	125.321	101.615	122.778	118.378	138.398	113.729	132.589	128.511	106.782	-0.00737673	-0.397469
10582390	Aprt	65.9006	71.4809	67.1002	68.3705	82.8926	73.6178	70.3911	65.7003	72.7876	-0.00737546	0.110351
10581640	Gm8970	28.0313	31.0812	28.2507	27.8365	25.8546	30.3331	24.9111	26.2213	30.5459	-0.00737381	0.368566
10418903	Gprin2	74.6394	53.3308	69.6685	73.2006	61.9558	67.2574	68.4643	71.3988	57.1525	-0.00737342	-0.508253
10403112	Dnahc11	12.067	11.9543	10.8898	12.2174	11.987	12.2658	11.3402	12.174	11.1638	-0.007371	0.0853634
10573419	Lyl1	52.877	47.6779	55.0713	56.5685	48.4349	55.0096	47.7879	49.8806	54.2903	-0.00736316	-0.32576
10342442	---	1780.54	2033.26	1688.82	1597.93	1915.16	1855.41	1654.16	1755.32	1894.6	-0.00735935	0.490078
10456435	---	15.2347	17.6042	18.3337	16.2199	17.3128	17.9927	16.7949	17.2368	15.2412	-0.00735911	0.281113
10343796	---	38.0757	16.07	37.579	37.9477	23.6411	25.8486	34.6929	35.3046	25.9024	-0.00735611	-0.522575
10420628	---	43.2842	34.442	39.7378	48.3248	30.8564	40.4817	38.3574	42.9592	34.3608	-0.00735495	-0.283242
10447412	---	70.9877	86.2498	79.7226	74.6615	62.0232	68.2526	78.0286	84.9237	65.5129	-0.0073536	0.399165
10368373	Tmem200a	14.4213	16.4954	15.4143	14.7746	17.8761	14.0875	14.8142	18.4682	15.3509	-0.00735275	0.205367
10357878	Adora1	21.9535	20.6557	24.1998	23.6861	20.0959	23.0354	20.2446	21.7243	22.8181	-0.00735189	-0.230312
10339660	---	103.106	60.2452	107.327	97.3494	76.448	90.1209	76.8381	97.5572	88.4516	-0.00734645	-0.531784
10577230	Erich1	44.3105	58.5774	46.0707	42.0047	55.1951	46.1446	51.6681	47.0666	50.6013	-0.00734431	0.546156
10409014	---	486.802	652.18	474.951	486.931	535.328	521.891	461.526	495.653	614.396	-0.00734378	0.547983
10539905	Podxl2	26.3781	22.0879	30.2153	26.4614	19.8613	20.6464	24.0566	27.5822	26.9851	-0.00732703	-0.219981
10454877	Pura	363.203	319.17	374.615	346.768	395.07	354.851	355.783	355.715	362.171	-0.00732417	-0.454434
10466837	---	9.06676	7.49582	9.44792	8.75374	7.03202	6.91948	9.23309	9.54803	7.49278	-0.00728652	-0.216162
10381226	Coasy	26.6907	30.8862	35.0881	34.6677	30.9222	27.9322	35.1383	31.2037	31.4074	-0.00728502	0.0328891
10437775	2310015D24Rik	138.271	140.842	166.553	123.565	116.63	139.39	137.72	122.483	145.106	-0.00726913	0.102145
10516620	Lck	18.47	16.4567	17.3222	20.7724	17.514	18.0971	17.9112	18.6739	17.22	-0.00726338	-0.363053
10374151	Zmiz2	209.177	187.1	185.908	165.372	181.492	195.568	188.989	171.826	181.458	-0.0072631	0.0041916
10498395	LOC639581	3.56843	3.97629	2.84209	3.02002	3.53402	2.84218	3.50566	3.52258	3.58389	-0.00725808	0.413185
10476950	---	8.78355	7.96525	8.34968	8.66106	8.70044	9.01966	7.56383	8.79618	8.34189	-0.0072542	-0.289431
10601583	Mthfd2l	11.5144	15.7476	13.0885	9.92883	8.96536	10.8151	9.07326	11.3433	15.8207	-0.00724546	0.416465
10576210	Rpl13	166.367	151.184	149.602	158.515	160.935	162.801	147.635	159.085	155.203	-0.00724358	-0.261656
10369885	Cisd1	486.092	555.326	483.771	527.99	502.985	518.383	489.962	509.057	512.731	-0.00723654	0.591582
10368612	Gapdh	5877.37	5960.1	5633.58	5624.18	5929.93	5978.91	5552.78	5802.99	5717.63	-0.00722728	0.339004
10489107	Samhd1	159.371	145.734	150.185	146.432	162.853	152.337	141.779	153.161	159.964	-0.00722702	-0.228743
10344432	---	10.9662	21.0122	14.8977	14.4815	10.217	9.02622	16.2657	8.66914	22.8849	-0.00722451	0.376202
10402585	Wars	129.69	138.4	121.233	128.244	130.619	129.153	129.153	126.048	130.448	-0.00722436	0.579758
10442924	Solh	21.9439	15.2518	26.4981	24.1931	22.642	23.4255	18.7196	22.862	22.7778	-0.0072198	-0.533478
10446715	Fam179a	24.1757	29.1038	25.1999	30.3575	26.049	24.0931	28.5573	31.5975	22.8818	-0.0072187	0.228203
10343908	---	25.6535	25.3217	26.7158	18.0609	28.8717	30.8127	35.1017	16.467	16.598	-0.007216	0.0429947
10478572	Ube2c	37.8928	43.5821	47.4125	33.0297	38.8408	38.7146	43.5878	39.2176	37.9281	-0.00721192	0.299701
10409330	4833439L19Rik	797.322	773.884	752.222	658.631	800.234	787.933	727.4	666.812	821.871	-0.00721062	0.105466
10530467	Nfxl1	14.8826	13.7972	12.8633	13.372	13.999	14.0519	10.8437	15.2068	14.6313	-0.00721003	-0.0108627
10451004	Cd2ap	142.09	194.83	146.673	156.215	154.517	151.377	161.015	163.42	155.066	-0.00720964	0.695561
10564480	---	12.1695	17.5868	15.7393	12.4374	14.7416	15.2737	14.5624	10.6305	17.2539	-0.0072094	0.41615
10598103	Rpl23a	445.298	504.226	430.628	433.438	469.523	444.502	441.656	456.464	470.702	-0.00720892	0.621218
10455071	Pcdhb7	10.1283	12.1415	10.5122	10.6643	12.0342	10.9646	12.0097	9.84793	11.2424	-0.00720667	0.417089
10338280	---	169.802	148.544	154.451	159.648	130.748	157.239	158.441	145.091	145.384	-0.00720588	-0.146509
10548614	Tas2r114	7.34933	7.52454	8.76543	8.45041	7.31065	7.32436	8.45041	6.97545	8.54296	-0.00720522	-0.0767154
10401944	---	23.5822	17.6723	25.0413	23.3668	23.3698	23.3338	20.9992	20.2305	25.2116	-0.00719793	-0.521043
10590383	Deb1	68.6638	83.294	71.7844	71.8405	69.5744	72.1158	72.7103	73.4121	71.7904	-0.00717883	0.729528
10530215	1110003E01Rik	350.048	422.263	385.635	342.855	381.964	379.357	360.971	375.177	379.901	-0.0071741	0.633763
10486425	Pla2g4d	11.5137	12.1433	13.5977	12.9192	8.96997	12.3935	10.5986	13.0629	10.921	-0.00716943	0.0701812
10514189	---	12.6334	11.0795	14.6109	12.1912	12.3613	12.5238	12.7987	12.829	11.7892	-0.00716458	-0.358251
10483215	Scn3a	14.0562	13.7466	13.6018	13.2352	11.9546	12.166	14.634	11.4323	14.6616	-0.00716375	0.0975411
10437748	Gspt1	295.482	355.33	274.512	296.168	337.294	322.995	301.96	288.92	324.227	-0.00715761	0.504694
10505841	Gm13271	25.7645	26.1267	28.4148	23.8238	23.6519	23.9148	25.5666	26.2766	25.7369	-0.0071465	0.161785
10566477	Hpx	20.4839	13.8539	16.0325	19.9404	17.3651	21.3684	12.0349	18.4182	17.8181	-0.00714303	-0.362609
10471819	Crb2	25.3972	25.3724	28.1158	25.9592	26.7639	27.4737	27.3572	27.8708	21.8338	-0.00713506	-0.0593474
10419321	---	2.96642	3.20975	2.88941	2.73525	3.24161	2.89754	3.1716	2.66309	3.21601	-0.00712333	0.308173
10565345	Vmn2r65	3.81374	4.57106	3.96518	4.10147	3.6591	4.09876	4.46501	3.80329	3.60701	-0.00710914	0.478105
10349562	AA986860	22.9959	18.8688	23.8609	20.3118	22.7857	19.384	24.2748	23.2265	19.5551	-0.00709853	-0.327251
10458709	Gm94	19.4802	17.1904	23.2819	19.8526	19.8591	17.9449	15.716	21.4994	24.0054	-0.0070955	-0.230683
10392328	Nol11	74.2611	103.118	77.7917	71.3175	94.2395	85.4704	80.9774	70.3275	97.4205	-0.00709056	0.485884
10542021	Gm6487	8.86648	8.12144	8.04861	10.2339	8.03781	9.05428	6.29497	11.2534	7.79841	-0.007088	-0.112683
10443244	Anks1	61.261	63.8047	67.1568	74.8097	66.0978	67.4302	69.5091	66.317	61.3602	-0.00708277	-0.103677
10570199	4931415C17Rik	10.4863	6.1564	11.3955	13.2067	8.71182	9.61538	8.94321	10.5046	10.6191	-0.00708229	-0.533607
10553199	Otog	14.9374	12.6828	14.4816	14.333	16.2412	16.4165	14.2101	15.257	11.8458	-0.00707514	-0.304373
10469140	---	15.7566	17.4284	15.5329	15.9088	12.4619	15.2321	15.6093	15.0715	15.3219	-0.00706966	0.409535
10407145	Mier3	66.5597	77.7577	59.3723	63.5358	65.6671	74.9608	64.8211	60.65	64.0015	-0.00706195	0.499096
10406501	---	6.67683	6.40748	6.81906	7.2659	5.62507	6.84098	6.47666	6.43243	6.30029	-0.00705544	-0.0946887
10464659	Rad9	32.688	26.3789	38.7118	34.0515	36.3162	30.4333	35.5018	33.7004	33.9327	-0.00705437	-0.482975
10602744	Gm15155	5.80519	7.62451	5.75736	6.86491	6.0414	5.78678	6.60371	6.13456	6.96884	-0.00704227	0.533323
10607431	Magea6	3.76533	3.98594	3.45964	3.96664	4.85162	4.00698	4.04975	3.91553	3.93849	-0.00702584	0.0501902
10564539	Mctp2	4.63023	4.74396	4.56625	5.84398	4.18495	4.72722	5.09125	4.69248	4.52991	-0.00702167	-0.0268647
10529752	Nkx3-2	26.3285	20.0895	27.7475	27.697	25.0963	25.1849	23.3967	26.3924	25.8799	-0.00702098	-0.584129
10607433	Magea3	3.47441	3.64255	3.77983	3.65115	3.77985	3.26898	3.90247	3.76587	3.62213	-0.0070097	0.0824507
10600707	Nr0b1	10.4034	8.63279	9.20826	9.59482	8.64403	9.06662	8.6066	10.7548	8.49834	-0.00700027	-0.250152
10419736	Dad1	581.263	608.166	604.064	539.212	664.223	613.471	574.148	577.938	615.208	-0.00699812	0.167136
10584468	Olfr924	3.16883	3.16918	2.73481	2.81749	3.48292	3.0736	3.4009	2.76458	2.9735	-0.00699227	0.124766
10498024	Slc7a11	7.57	6.86864	8.35754	5.73746	8.51155	7.17396	7.94963	7.05145	7.25396	-0.00699028	-0.106734
10597573	Eif1	1257.37	1140.22	1147.97	1152.84	1077.47	1138.94	1138.27	1166.99	1144.21	-0.00698812	-0.125746
10457583	---	184.537	163.926	181.061	149.342	203.584	177.714	163.828	190.623	168.862	-0.00698765	-0.16037
10550003	Zfp606	52.4937	49.9306	50.912	60.4819	50.5848	50.0473	49.8613	59.5466	50.5912	-0.00697815	-0.177039
10435415	Sema5b	25.7856	18.8223	24.3531	25.0582	23.9752	24.959	22.9253	24.2989	21.5546	-0.00696899	-0.603373
10607585	Gm15190 // Gm15190 // Gm15190	22.5376	18.1619	22.1794	25.2122	20.1186	22.1021	21.3064	20.9963	21.56	-0.006965	-0.501564
10531790	Nkx6-1	33.2696	25.1049	28.7556	29.2863	33.5116	33.7605	29.4155	28.8094	27.1228	-0.00695521	-0.440785
10531009	Tmprss11b	4.86525	3.80132	5.33853	4.74192	4.72154	4.24844	4.45894	4.97737	4.95966	-0.00694685	-0.495298
10450025	2009-03-01	318.199	347.849	289.373	293.522	306	309.384	300.827	292.754	332.357	-0.00693908	0.517772
10508420	Yars	152.763	137.746	123.246	134.098	134.223	142.998	134.76	127.965	136.151	-0.00693893	-0.0130597
10548532	Klra9	7.1478	11.922	6.43398	7.92966	7.6743	8.30626	7.90291	6.45772	9.99114	-0.00693837	0.582022
10339692	---	32.8844	42.3419	34.2076	26.7837	43.7003	31.8618	26.3596	35.7939	48.9217	-0.00692938	0.26548
10445953	Emr4	6.61904	7.33516	5.7231	5.38395	6.0687	7.23844	6.37586	5.48885	5.6283	-0.0069274	0.400909
10446136	Tmem146	7.01677	5.45301	6.86901	6.12032	6.23625	6.30913	6.59655	5.67975	6.59521	-0.00692725	-0.462118
10442584	Rpl3l	594.825	654.917	589.99	595.781	605.371	623.88	580.988	609.976	601.023	-0.006922	0.652532
10580782	Dok4	26.0912	28.6928	22.484	25.9472	23.9228	24.4475	28.509	24.5412	23.5094	-0.00691622	0.402881
10569848	Stxbp2	68.6179	65.242	60.223	68.3928	62.7839	67.3146	63.2024	62.897	64.9946	-0.00691411	-0.015576
10596377	2900010M23Rik // 2900010M23Rik // 2900010M23Rik	502.509	430.619	461.381	398.968	437.164	406.807	446.315	474.389	444.673	-0.00690839	-0.140856
10398424	---	15.6729	13.3943	18.8151	16.8952	14.3714	16.7804	14.8051	15.1416	16.1551	-0.00690095	-0.37478
10532828	Mmab	116.132	114.023	125.247	130.332	114.459	129.508	113.272	111.444	122.619	-0.00689562	-0.176881
10475841	---	4.24512	3.55785	4.33693	4.59446	4.09702	4.38403	3.95207	4.08723	4.12698	-0.00688808	-0.539602
10408693	F13a1	71.8701	86.5582	98.2775	64.2253	80.9572	80.737	80.0746	98.3481	60.1427	-0.00686842	0.192664
10600797	Apoo-ps	1088.07	1376.84	1073.16	1041.33	1121.08	1105.6	1063.84	1170.81	1188.81	-0.00686701	0.665438
10597000	Fbxw13	6.31899	4.73215	5.63196	6.35594	5.39353	6.11451	5.0926	5.76349	5.61928	-0.00686661	-0.508121
10587633	Mrap2	18.6512	14.8957	16.811	18.4942	16.2738	19.4198	17.8689	15.4999	14.8446	-0.00686592	-0.360683
10455705	---	6.94426	5.87864	6.31191	5.74544	4.98419	6.14565	5.72385	6.24246	5.61561	-0.00686398	-0.0984312
10440417	9430053O09Rik	6.42993	6.40713	7.12358	6.00879	6.30609	6.62413	6.31712	6.65949	6.04249	-0.00686225	0.0420763
10475229	Stard9	20.9679	22.6122	20.443	20.5513	17.2274	20.2574	21.747	21.201	17.6776	-0.00685835	0.338535
10341230	---	16.5749	15.94	26.6479	22.7162	19.4724	16.439	16.7469	21.191	26.1486	-0.00685134	-0.218194
10409779	4921517D22Rik	15.8529	10.7492	13.6029	14.2192	13.9048	12.4742	14.231	13.8178	13.7661	-0.00684358	-0.595666
10506893	Nrd1	767.609	830.86	701.841	701.537	789.251	765.501	755.724	724.492	766.431	-0.00683533	0.506895
10601691	Arl13a	7.79174	9.42575	8.20431	7.97778	9.16437	8.77435	9.4147	7.27389	8.35554	-0.00683305	0.400445
10588403	Mrpl3	174.562	197.036	197.124	211.607	211.556	198.349	193.545	199.829	196.365	-0.00682897	0.0994447
10545651	Ino80b	76.9082	55.4615	72.0798	69.9389	73.2397	70.7496	70.9848	70.3055	64.1676	-0.00681373	-0.614122
10463670	Sfxn2	31.7219	30.5024	35.2437	34.7976	32.6142	34.6133	35.6699	27.8911	32.8311	-0.00681164	-0.205323
10392601	Abca6	37.5744	42.1559	49.3262	48.578	33.4965	36.8907	43.6278	40.1961	47.0395	-0.00681158	0.0376895
10490611	Ptk6	9.34469	14.8886	11.0064	10.3922	9.78398	11.6287	9.35556	10.218	12.8286	-0.00681006	0.598933
10519693	Sema3d	12.3576	8.4642	12.3918	16.7327	11.6709	11.2638	13.9171	11.0889	12.6886	-0.00680541	-0.465258
10415444	---	5820.1	5910.57	5746.56	5753.85	5926.26	5901.85	5473.2	6032.01	5760.33	-0.00679462	0.226849
10586130	Aagab	30.7102	34.0036	33.4245	38.3713	46.0818	41.2413	34.5986	35.936	33.3058	-0.00678622	-0.0659406
10461497	Ddb1	373.609	388.286	321.975	336.528	369.906	378.67	336.428	339.76	367.672	-0.0067817	0.349121
10498519	Ssr3	550.499	690.542	515.637	417.815	547.867	637.507	500.911	482.859	541.846	-0.00678014	0.500699
10448755	Eme2	58.5938	61.4033	61.5052	75.7289	57.4897	63.1102	65.2161	60.349	61.402	-0.00674894	-0.0511438
10498584	Rarres1	9.91714	9.27939	8.10011	7.76174	10.5114	9.07221	9.00306	8.87454	9.26006	-0.00674697	0.0628485
10402249	Atxn3	31.2012	35.2512	31.4553	38.2315	38.0031	32.3358	35.9069	32.5151	37.6166	-0.00674323	0.109397
10531304	Cdkl2	27.3281	26.6486	26.9405	27.2636	21.9547	25.9427	24.8902	23.9975	28.5759	-0.00674321	0.0631582
10426606	4930415O20Rik	3.87935	3.87271	4.09983	3.73598	3.99546	3.90116	3.6861	3.91582	4.05802	-0.00673856	0.0266507
10433578	Snn	28.561	22.1639	26.12	26.0218	24.0319	25.5765	26.6814	24.8283	23.7489	-0.00673681	-0.49702
10607557	---	26.0284	17.7338	27.857	29.7682	20.5849	24.5238	22.3802	26.3602	23.6565	-0.00673395	-0.493881
10366403	---	66.965	38.5928	68.3755	65.4384	57.4362	59.8426	53.7273	64.0183	58.26	-0.00673057	-0.622766
10595142	Omt2a	2.8004	2.39473	2.82116	2.8004	2.96018	2.63484	2.79144	2.62825	2.89278	-0.00673037	-0.519004
10373365	Usp52	14.2183	17.7494	13.7512	20.3479	16.6939	16.8502	17.8018	16.6889	14.4225	-0.00672568	0.185948
10341888	---	26.3095	24.9283	24.5814	29.6105	52.6032	25.8504	33.3186	32.3342	34.0732	-0.00672259	-0.148716
10551030	Arhgef1	60.9805	58.9884	61.7167	61.1415	65.7561	68.849	61.6816	56.0292	58.6481	-0.00671869	-0.135155
10379740	Heatr6	88.8069	112.611	88.4326	89.9973	99.8384	102.964	96.6258	86.0298	95.5524	-0.00671389	0.58096
10381460	Rnu2 // Rnu2 // Rnu2 // Rnu2 // Rnu2 // Rnu2	874.855	1164	796.315	942.88	900.746	820.06	936.646	1037.79	923.423	-0.00671038	0.571772
10381470	Rnu2 // Rnu2 // Rnu2 // Rnu2 // Rnu2 // Rnu2	874.855	1164	796.315	942.88	900.746	820.06	936.646	1037.79	923.423	-0.00671038	0.571772
10381472	Rnu2 // Rnu2 // Rnu2 // Rnu2 // Rnu2 // Rnu2	874.855	1164	796.315	942.88	900.746	820.06	936.646	1037.79	923.423	-0.00671038	0.571772
10391488	Rnu2 // Rnu2 // Rnu2 // Rnu2 // Rnu2 // Rnu2	874.855	1164	796.315	942.88	900.746	820.06	936.646	1037.79	923.423	-0.00671038	0.571772
10489492	Trp53tg5	9.65515	7.39283	7.20669	8.37695	9.51127	9.38704	7.25467	9.56038	7.28615	-0.00670532	-0.274664
10552353	---	28.8909	21.6605	32.7283	27.7219	30.0641	26.8646	27.1485	30.1747	27.9086	-0.00670058	-0.533417
10409099	Fam120a	370.387	367.644	324.935	333.74	352.3	359.964	356.91	318.009	354.953	-0.00669631	0.250918
10599251	Rhox3a	6.81003	5.09753	7.44409	6.28279	7.37548	6.35858	6.67373	7.37628	5.82294	-0.00668031	-0.468826
10602964	---	13.2684	15.6444	16.3754	15.4068	14.0206	13.4032	15.7842	14.1605	16.0255	-0.00667705	0.250635
10352777	Slc30a1	27.0122	27.8477	41.3417	37.8818	33.6908	36.6529	29.7624	32.1036	34.8048	-0.00667373	-0.242184
10583920	Eepd1	305.005	409.446	279.252	253.307	329.931	305.372	304.568	274.649	368.548	-0.00667054	0.545163
10340137	---	3.05748	4.97546	2.92186	3.31163	4.33685	4.59645	3.48041	3.72679	2.97981	-0.00666252	0.488146
10364371	---	17.6659	10.0384	17.2338	18.3746	17.7022	16.2199	17.3367	16.6551	14.1685	-0.00666195	-0.636169
10440050	Tbc1d23	76.8341	88.2347	73.1985	74.816	70.3555	67.9568	76.4984	77.3554	82.8976	-0.00665979	0.518812
10545226	---	12.3299	9.407	9.20346	10.3215	12.0435	10.609	9.91248	9.38411	12.4551	-0.00665107	-0.284166
10482486	Mmadhc	245.36	316.066	238.219	289.569	272.479	261.946	276.42	259.22	284.534	-0.00664058	0.540937
10519555	Abcb1b	28.3082	36.0875	33.6285	31.5384	34.2129	27.8132	37.02	32.2477	33.0748	-0.00660126	0.386606
10340193	---	310.454	434.908	384.369	326.556	395.295	326.614	379.534	358.219	407.141	-0.00658754	0.513753
10512574	Gba2	50.6844	55.2621	52.7869	67.9786	53.9738	56.5826	58.0026	54.3063	54.1786	-0.00658446	-0.0103188
10553042	Rasip1	35.003	46.0244	46.8694	42.313	45.3154	43.8629	46.9079	40.3702	40.1456	-0.00657499	0.32508
10340939	---	208.19	84.1499	253.372	182.155	79.2006	192.612	141.203	178.302	129.295	-0.00656999	-0.386736
10399874	Bcap29	269.907	352.772	240.519	244.586	282.117	289.521	261.696	254.347	299.065	-0.00655796	0.600542
10447546	4930470H14Rik	4.89543	5.28783	5.58476	5.44705	6.07947	6.04347	5.16386	5.79253	4.69288	-0.00654394	-0.00749139
10489532	Wfdc11	77.0367	51.3708	72.1667	76.4198	72.4693	72.2068	66.8089	72.8949	65.8327	-0.00653617	-0.648685
10354816	Clk1	173.459	241.209	153.473	161.06	190.914	168.483	179.831	190.346	192.627	-0.00652725	0.628298
10458641	Gpr151	10.4238	12.9901	10.8459	13.9087	11.57	11.8914	12.5597	10.789	12.2392	-0.00651686	0.291847
10583610	Ilf3	75.8005	74.9922	78.9834	76.3763	68.5841	78.7825	73.885	73.0261	72.1429	-0.00651351	0.0328143
10606565	Rps12	212.552	282.708	221.98	225.279	205.845	202.524	213.382	232.844	263.96	-0.0065107	0.554083
10606571	Rps12	212.552	282.708	221.98	225.279	205.845	202.524	213.382	232.844	263.96	-0.0065107	0.554083
10606575	Rps12	212.552	282.708	221.98	225.279	205.845	202.524	213.382	232.844	263.96	-0.0065107	0.554083
10600685	1600014K23Rik	55.42	43.9432	68.0354	56.7684	62.825	57.3044	52.7293	63.7955	54.2719	-0.00650091	-0.451467
10345698	Rpl31	600.24	726.535	557.854	545.661	676.568	610.885	583.609	594.618	680.231	-0.00649609	0.504622
10385337	Fabp6	6.93951	7.45113	7.68512	8.04544	8.74834	7.01851	7.42349	8.20912	8.24252	-0.00649567	-0.0425534
10603440	Was	20.7097	18.5879	18.6764	20.0033	18.0714	17.8596	17.7637	21.6981	19.0189	-0.00649175	-0.147787
10422396	Stk24	133.247	153.892	131.206	132.01	139.568	130.571	148.975	130.32	138.489	-0.00649175	0.558891
10571958	Sh3rf1	30.6972	31.487	35.3124	34.0224	36.6328	34.0814	34.2344	34.0451	31.2877	-0.00648782	-0.163957
10537300	1700111E14Rik	4.8929	5.59007	5.32275	5.04105	6.44732	5.33706	5.36829	5.07317	5.91516	-0.00648429	0.172165
10577992	---	5.93106	5.54479	5.14783	5.24142	4.97587	5.37936	4.93317	5.7227	5.29843	-0.00647804	0.0948408
10498180	Rfxap	55.3379	54.2724	64.1422	54.4921	59.3862	58.8832	53.2723	58.0314	58.4293	-0.00646847	-0.157298
10531073	Ugt2b38	5.77484	5.95951	7.70969	4.86632	5.63368	6.02157	6.26961	5.83598	5.67319	-0.00646532	0.0550608
10435787	---	49.4553	48.9225	46.2482	57.2776	45.8018	46.898	40.7789	56.8286	52.3776	-0.00646526	-0.0383726
10385770	Olfr1372-ps1	7.29809	7.48556	7.69708	8.05302	6.29285	7.79284	6.1458	7.25052	8.0817	-0.00646351	0.0465703
10440694	Krtap8-2	6.22379	7.8023	6.76394	7.09727	7.17942	6.34783	7.33523	6.47353	7.7155	-0.00646217	0.448103
10545532	---	3.55501	4.56449	3.71213	4.28915	4.32978	3.99138	3.77543	3.13824	5.34971	-0.00645998	0.235034
10339453	---	711.192	759.489	631.163	622.059	667.085	706.014	616.148	597.609	775.499	-0.0064586	0.332012
10559745	Vmn2r28 // Vmn2r28	3.96049	5.33487	4.598	4.49208	6.06243	5.20442	4.58413	4.18549	5.4584	-0.00643473	0.262184
10562059	Cox6b1	1405.2	1814.23	1475.21	1759.77	1708.22	1552.01	1620.78	1680.1	1635.25	-0.00642832	0.449357
10579769	Gapdh	7100.69	7265.55	6751.61	6988.94	7265.82	7224.88	6700.5	7102.66	7088.33	-0.0064215	0.312325
10564525	---	3.99875	4.62211	4.96087	5.07066	5.26668	4.59908	4.26076	5.14316	5.00941	-0.00642076	0.00715205
10583694	1810026J23Rik	86.7861	106.496	69.3551	82.2138	92.8436	94.4819	86.7868	72.0893	94.5523	-0.00641351	0.44407
10356800	Hdlbp	898.383	936.245	803.965	858.984	976.48	914.816	898.991	806.322	936.211	-0.00639996	0.223242
10403761	---	16.4427	13.9455	15.6341	15.223	16.6183	13.8172	15.4989	17.2072	15.3698	-0.00638617	-0.358473
10407912	---	16.4427	13.9455	15.6341	15.223	16.6183	13.8172	15.4989	17.2072	15.3698	-0.00638617	-0.358473
10583887	Npsr1	11.8345	8.80157	13.9119	12.7382	15.6748	12.6604	12.0333	13.4417	11.9121	-0.00637847	-0.486088
10344137	---	287.45	249.339	259.29	229.074	345.508	306.013	250.624	239.543	293.359	-0.00637477	-0.14968
10478633	Mmp9	28.3652	38.226	34.6592	26.4439	29.8874	31.843	30.2073	31.6899	31.5219	-0.00637163	0.594804
10423503	---	30.0893	27.5599	33.7848	34.3969	51.4262	45.4934	35.4852	34.6326	25.2915	-0.00636777	-0.200075
10564266	Peg12	68.7857	53.0364	62.6818	65.765	88.3062	67.3846	63.6967	72.7068	65.353	-0.00634616	-0.38152
10524681	Triap1	66.6933	70.5631	54.0032	62.3111	56.1161	69.6372	52.1161	57.2151	67.2092	-0.00634454	0.289936
10453636	Svil	485.997	493.714	472.059	467.852	448.597	463.742	487.739	461.699	469.376	-0.00634422	0.403889
10558694	Scgb1c1	8.02393	5.44087	8.45869	7.20259	8.82474	7.86972	6.60404	8.04394	7.65072	-0.00633177	-0.532347
10469436	---	4.92624	5.62672	5.59459	5.50695	7.32143	5.88018	5.05492	5.43505	6.66429	-0.00631094	0.0227475
10342862	---	8.36456	6.69667	13.8356	10.1329	7.02599	6.2084	13.0477	8.97596	8.38006	-0.00630712	-0.213523
10606315	Taf9b	305.62	396.718	310.362	253.207	349.661	341.991	280.38	285.787	376.17	-0.00628798	0.458709
10358726	Tsen15	62.6889	73.9996	60.7774	58.3119	57.4111	66.8784	61.792	57.9768	62.3295	-0.00628419	0.596694
10401420	---	24.9968	22.1228	25.3046	20.0623	27.4304	21.879	22.4158	27.8925	23.1456	-0.00626161	-0.144737
10504458	Clta	73.7391	80.1157	74.1206	74.5518	80.0533	81.0733	73.085	74.7465	75.2439	-0.00625872	0.398252
10522589	Srd5a3	41.7587	43.5742	42.691	45.5385	37.0367	43.9385	49.3534	41.8594	32.2742	-0.00625391	0.0891996
10579142	Gm7730	453.526	522.16	429.718	454.898	435.875	448.197	457.439	464.229	455.591	-0.00625245	0.665661
10552030	Gapdhs	37.0743	33.5914	32.7871	29.5539	34.079	33.6092	33.3137	31.6116	34.2993	-0.00624509	0.00780034
10345141	Lmbrd1	100.39	124.923	106.841	106.728	101.109	102.954	112.389	103.39	110.562	-0.00624464	0.656342
10434556	Gm9697	28.0558	17.1226	25.9741	20.7977	17.1725	19.9439	21.8599	24.3006	20.6487	-0.00624372	-0.383829
10409689	Hnrnpk	575.993	692.305	601.903	621.462	556.4	580.841	627.18	626.374	588.843	-0.0062386	0.603798
10471677	Dab2ip	98.0834	108.411	115.408	119.392	122.083	113.61	120.179	102.399	111.706	-0.00622978	-0.0268246
10532150	Fam69a	273.782	351.152	215.245	171.312	232.281	250.981	241.044	199.441	297.391	-0.00619213	0.499736
10537645	Gm5409	6.72654	7.52426	8.43746	6.56885	5.87392	8.20746	7.26592	5.86262	6.59486	-0.00618972	0.177885
10515698	BC059842	29.2675	22.7176	36.6358	34.8978	27.7156	25.8379	32.3747	29.8679	32.1588	-0.00618388	-0.42897
10340829	---	44.1774	31.0401	23.3236	25.9494	24.7756	41.8309	37.1069	18.8235	20.9132	-0.00618269	-0.0309983
10414427	Gm6498	22.7746	20.2308	19.1878	18.0884	15.7388	17.5333	20.0267	19.4529	19.33	-0.00616397	0.0805695
10563608	---	35.378	25.2701	40.6059	35.0405	33.7274	33.0736	36.2819	37.8403	27.9843	-0.00615721	-0.470294
10354730	Coq10b	49.3737	39.7853	53.4455	50.8393	55.9017	55.4749	44.8634	51.349	46.5612	-0.006156	-0.472339
10521168	Nat8l	23.8327	17.0603	21.9657	21.2495	24.2695	18.6076	22.6329	20.7227	24.2052	-0.00615576	-0.485196
10597076	C85627	6.73268	5.52312	7.71856	5.07228	8.95982	7.10445	6.86217	6.34184	6.72944	-0.00614831	-0.238935
10486081	Fsip1	12.1332	11.9033	10.8087	14.0425	12.0948	10.0694	13.2797	12.4206	12.7167	-0.00614094	-0.0605971
10568369	Cox6a2	1679.78	1676.26	1955.95	2041.42	2123.82	1802.12	1877.65	2069.45	1786.02	-0.00613811	-0.26011
10601581	9230105E10Rik	27.9894	39.5929	32.7775	29.8577	29.256	36.4842	30.6201	30.0743	29.6181	-0.00613125	0.590341
10519671	Speer1-ps1	11.9695	9.79434	13.7817	10.4792	8.46814	11.298	11.1046	10.6029	10.3219	-0.00612276	-0.20564
10524417	Iscu	502.871	643.059	605.165	557.215	676.955	587.844	606.863	575.971	602.917	-0.00612028	0.377939
10343391	---	50.1931	59.4222	14.0556	17.1177	33.9286	52.192	24.8383	25.9291	35.9591	-0.00611941	0.363871
10503305	1110037F02Rik	50.6779	67.4519	53.5774	49.849	50.4885	54.5241	51.5427	47.9681	62.272	-0.00610566	0.577882
10528167	Gapdh	7145.68	7225.25	6854.31	6964.93	7348.2	7222.95	6848.49	7111.64	7074.75	-0.00608049	0.269506
10496338	Ppp3ca	711.802	799.452	681.239	632.478	694.706	733.003	672.131	621.177	772.326	-0.00607457	0.451605
10561170	Egln2	263.117	264.824	255.118	215.529	244.792	257.849	229.435	241.067	260.319	-0.00606717	0.270776
10385486	Trim41	97.478	83.8002	87.2635	95.0419	91.3307	89.7128	92.501	91.0776	88.4373	-0.00605241	-0.496075
10483665	Sp9	84.9997	77.8106	90.9267	87.5432	92.6749	90.58	78.9227	95.215	80.3465	-0.00604883	-0.321524
10413163	E330034G19Rik	8.41617	7.4199	7.03993	8.17176	8.97578	8.12561	8.0208	7.83476	7.84404	-0.0060469	-0.279989
10472300	Psmd14	402.837	480.261	375.066	389.768	397.598	414.392	420.04	393.629	398.47	-0.00604493	0.65881
10552358	EU599041	21.5555	17.069	20.4147	18.6735	19.4776	20.2981	19.9474	17.6627	19.3741	-0.00604402	-0.466412
10583418	Olfr857	4.26239	5.7641	4.23442	3.44875	5.39133	4.77097	4.99679	3.62631	4.97512	-0.00603865	0.443778
10496387	Dnajb14	62.8392	72.59	61.9577	63.518	58.9572	64.7314	61.3767	62.3365	65.902	-0.00603021	0.624505
10564163	Snord116	26.6764	56.2264	35.3737	41.7552	41.1125	38.1841	44.1498	34.2344	43.3767	-0.00602974	0.594089
10564167	Snord116	26.6764	56.2264	35.3737	41.7552	41.1125	38.1841	44.1498	34.2344	43.3767	-0.00602974	0.594089
10564171	Snord116	26.6764	56.2264	35.3737	41.7552	41.1125	38.1841	44.1498	34.2344	43.3767	-0.00602974	0.594089
10564173	Snord116	26.6764	56.2264	35.3737	41.7552	41.1125	38.1841	44.1498	34.2344	43.3767	-0.00602974	0.594089
10564175	Snord116	26.6764	56.2264	35.3737	41.7552	41.1125	38.1841	44.1498	34.2344	43.3767	-0.00602974	0.594089
10564179	Snord116	26.6764	56.2264	35.3737	41.7552	41.1125	38.1841	44.1498	34.2344	43.3767	-0.00602974	0.594089
10564181	Snord116	26.6764	56.2264	35.3737	41.7552	41.1125	38.1841	44.1498	34.2344	43.3767	-0.00602974	0.594089
10564185	Snord116	26.6764	56.2264	35.3737	41.7552	41.1125	38.1841	44.1498	34.2344	43.3767	-0.00602974	0.594089
10564187	Snord116	26.6764	56.2264	35.3737	41.7552	41.1125	38.1841	44.1498	34.2344	43.3767	-0.00602974	0.594089
10564189	Snord116	26.6764	56.2264	35.3737	41.7552	41.1125	38.1841	44.1498	34.2344	43.3767	-0.00602974	0.594089
10564191	Snord116	26.6764	56.2264	35.3737	41.7552	41.1125	38.1841	44.1498	34.2344	43.3767	-0.00602974	0.594089
10564193	Snord116	26.6764	56.2264	35.3737	41.7552	41.1125	38.1841	44.1498	34.2344	43.3767	-0.00602974	0.594089
10564195	Snord116	26.6764	56.2264	35.3737	41.7552	41.1125	38.1841	44.1498	34.2344	43.3767	-0.00602974	0.594089
10564197	Snord116	26.6764	56.2264	35.3737	41.7552	41.1125	38.1841	44.1498	34.2344	43.3767	-0.00602974	0.594089
10564199	Snord116	26.6764	56.2264	35.3737	41.7552	41.1125	38.1841	44.1498	34.2344	43.3767	-0.00602974	0.594089
10564201	Snord116	26.6764	56.2264	35.3737	41.7552	41.1125	38.1841	44.1498	34.2344	43.3767	-0.00602974	0.594089
10564205	Snord116	26.6764	56.2264	35.3737	41.7552	41.1125	38.1841	44.1498	34.2344	43.3767	-0.00602974	0.594089
10564207	Snord116	26.6764	56.2264	35.3737	41.7552	41.1125	38.1841	44.1498	34.2344	43.3767	-0.00602974	0.594089
10514985	Zyg11b	309.311	368.063	293.901	314.299	297.718	312.96	323.604	317.363	305.071	-0.00602781	0.659442
10526055	Gbas	1067.98	1249.67	1135.12	1334.81	1172.58	1168.19	1236.8	1210.73	1123.69	-0.00602488	0.264739
10592201	Chek1	10.7356	9.38272	12.3699	8.48133	12.9925	12.2304	11.0923	10.6383	8.9487	-0.00602138	-0.181109
10496890	Gipc2	10.1041	8.96636	12.1159	10.3277	8.97223	10.2661	9.5106	10.2853	10.084	-0.0060142	-0.290718
10395932	Ctage5	172.312	219.28	187.656	184.583	204.856	181.067	198.56	197	193.666	-0.0060087	0.595871
10492582	---	3.50204	3.91502	3.46372	3.71235	3.62016	3.43833	4.14748	3.39532	3.50204	-0.00600263	0.338809
10451495	Ubr2	320.192	366.621	308.291	336.305	324.844	330.048	317.653	335.303	334.045	-0.00600134	0.61976
10477439	Gm5840	4.49459	3.71786	4.20868	4.18146	3.69236	3.82007	4.0696	4.31291	3.93606	-0.00599383	-0.36663
10560181	Gltscr2	261.337	248.525	256.295	278.713	214.473	231.528	264.977	261.563	243.375	-0.0059857	-0.0626732
10539692	Tgfa	73.3819	58.0731	86.568	74.5192	57.9532	67.7715	73.4009	72.104	65.4423	-0.00598291	-0.353845
10343248	---	324.486	367.374	331.536	352.272	254.372	321.095	312.966	309.984	352.185	-0.00598257	0.327435
10426110	Pim3	122.07	118.11	106.638	121.632	122.217	105.448	121.495	125.134	117.631	-0.00598239	0.00592415
10349129	Serpinb13	6.76802	5.29673	5.52965	5.86912	5.06636	4.97232	6.29947	5.75107	5.66457	-0.00597954	-0.251325
10601326	Uprt	116.251	117.579	114.083	112.919	124.111	132.65	117.565	112.665	102.278	-0.00597862	0.0592219
10529344	Poln	8.85656	9.37569	7.75893	9.13192	9.81208	8.93897	8.91758	8.61894	9.2579	-0.00597416	0.215608
10545608	Sema4f	14.7468	12.7358	14.9072	15.3579	17.8052	17.6235	13.3822	15.3135	13.7627	-0.00596439	-0.328025
10432135	H1fnt	33.1194	27.408	29.2068	30.4838	29.7988	31.976	30.9351	31.1446	25.2431	-0.00595538	-0.318248
10515461	Rnf220	86.6051	83.1786	79.4367	80.8794	102.107	78.9507	95.4238	84.0548	85.279	-0.00594969	-0.0630481
10403756	1600012F09Rik	170.194	234.966	159.548	164.261	180.609	183.061	169.708	160.685	209.88	-0.00594855	0.585722
10407916	1600012F09Rik	170.194	234.966	159.548	164.261	180.609	183.061	169.708	160.685	209.88	-0.00594855	0.585722
10399636	Mrto4	52.2059	48.553	47.3511	50.2758	58.5872	50.7218	48.9209	51.0686	53.6457	-0.00594114	-0.189887
10369783	Zfp365	22.6986	16.2994	19.7047	18.2092	18.3831	16.8505	19.0899	21.6076	18.2373	-0.00591099	-0.394913
10443332	Ppard	180.292	191.181	172.13	179.265	178.471	176.048	188.57	174.548	177.642	-0.00591046	0.517614
10518453	Chchd2	213.492	223.541	205.631	240.845	243.82	210.646	223.677	230.699	231.521	-0.00589985	0.0252372
10485815	Olfr1316	3.84517	4.79447	4.13757	4.23813	4.66714	4.13621	3.86752	3.86426	5.37579	-0.00589212	0.2915
10596070	---	13.2493	11.2871	9.66817	10.9489	12.3853	11.6312	9.12657	11.4194	13.5827	-0.00589029	-0.077802
10407563	---	9.20634	8.93528	9.32496	9.61403	10.0093	8.62715	9.09343	10.6267	9.10354	-0.00586855	-0.153727
10500555	Hsd3b3	10.083	7.67307	10.6393	12.7239	8.1784	9.07773	10.669	8.9989	10.4611	-0.00586477	-0.393647
10442549	Zfp598	61.9107	60.2467	47.7677	53.4939	57.7975	60.3573	55.5777	54.9175	52.8035	-0.00585484	0.201925
10536976	Nrf1	50.565	47.7843	47.444	47.224	44.9089	43.7884	45.8478	51.3152	48.2752	-0.00585473	0.0089222
10503845	Ube2j1	353.655	394.714	269.719	266.244	319.179	325.425	313.794	319.675	316.41	-0.00585024	0.487735
10378420	Zfp616	3.30572	3.15616	3.14558	3.07244	3.10084	3.07344	3.18899	2.8244	3.46398	-0.00584406	0.00609676
10421021	Gm6878	13.4044	13.0231	13.8427	13.601	13.367	10.9412	14.1933	14.2927	14.0492	-0.00584047	-0.0689657
10607619	Cdkl5	14.3477	17.5858	21.2322	25.8848	27.2606	17.3875	23.3122	25.2303	18.6227	-0.0058348	-0.138137
10391934	Gm884	5.37102	4.34502	5.45227	5.18767	5.20641	5.43384	5.30345	4.56791	5.02554	-0.00582839	-0.511381
10339472	---	3.29427	4.65511	3.96681	5.10253	6.73934	7.02771	4.18434	3.12588	4.55785	-0.00582344	0.0309665
10556553	Insc	18.9641	18.8768	21.2498	19.9578	24.9917	21.0061	18.6782	22.5715	20.4919	-0.00581972	-0.16799
10393926	Dcxr	74.5713	62.0209	81.4477	82.6574	70.0272	74.5751	76.8217	76.0235	67.4349	-0.00581445	-0.475336
10425461	Adsl	476.353	553.279	459.358	509.465	533.466	517.684	489.884	474.463	531.754	-0.00580114	0.453255
10395610	Gm9808	8.48715	9.52397	9.02368	7.83089	9.65195	8.42962	9.18608	8.59521	9.19692	-0.00579185	0.379234
10409204	---	56.7553	56.2498	64.015	59.3688	57.1321	63.7772	56.8648	54.8569	57.9584	-0.00578984	-0.134228
10592416	Olfr959	17.3367	14.1451	18.9862	15.5224	14.7932	17.5026	13.7793	16.3163	16.6553	-0.00577831	-0.313356
10416680	Pcdh8	12.7984	10.4504	13.1819	11.8866	13.8152	12.0599	12.1492	13.2485	11.9614	-0.0057764	-0.486799
10408450	Sox4	17.7946	14.6893	20.9433	19.1234	20.5253	17.618	20.0197	18.0337	18.3606	-0.00575938	-0.488312
10456289	---	10.8758	7.67434	11.9223	11.4144	12.1626	11.2811	10.5484	10.8752	10.2862	-0.00575252	-0.60525
10543173	Vwde	10.6848	9.60057	10.5195	9.48725	9.58218	9.6957	10.5623	9.67237	9.73986	-0.00574684	-0.200216
10491300	Skil	32.2935	32.9501	38.2337	37.4105	40.857	34.5373	37.502	36.6109	35.9103	-0.00574557	-0.222877
10575917	Wfdc1	420.784	411.727	289.815	283.841	315.635	383.695	330.256	293.564	362.028	-0.00573386	0.28604
10485582	Tcp11l1	78.4054	74.0788	75.6605	63.8509	69.6958	72.1844	71.0614	64.725	79.7247	-0.0057289	0.0829476
10439667	BC016579	6.90622	5.30132	8.29856	6.46777	8.1326	6.68529	6.75584	7.776	6.70722	-0.00572629	-0.434647
10378271	1200014J11Rik	52.695	59.7094	50.8866	52.2433	48.8158	47.4375	56.8845	53.4793	52.4727	-0.00570318	0.507305
10594967	Unc13c	11.0613	9.88281	11.5285	10.9584	11.2584	10.8483	10.9189	9.7112	12.0238	-0.00570072	-0.348068
10482135	Olfr362	11.7065	13.6958	11.7839	13.2947	17.0677	11.9748	14.4873	12.9737	14.295	-0.00570001	0.104739
10509620	Capzb	1076.09	1118.06	1006.22	869.261	1021.16	1081.32	995.352	942.391	1030.35	-0.00569936	0.363466
10368918	Sobp	242.785	287.859	220.004	172.995	226.267	263.245	222.387	187.84	241.217	-0.00569525	0.44437
10439312	Cd86	9.55662	9.44432	10.6696	8.23393	13.773	11.2647	10.7749	8.82029	10.2471	-0.00568378	-0.0774311
10340044	---	46.6077	41.8428	74.7914	47.6461	41.1501	50.5814	47.043	59.1271	43.733	-0.00568297	-0.172165
10426098	Creld2	69.3275	54.3467	62.3884	56.4629	60.9271	63.8199	57.2147	61.186	59.1629	-0.00567849	-0.415555
10382797	Fam100b	131.267	140.249	115.278	119.394	145.809	128.05	126.433	113.888	150.267	-0.00567128	0.225458
10343329	---	53.2545	30.3671	51.3004	57.6666	63.9418	37.3909	71.4156	45.377	49.8777	-0.00566736	-0.425693
10551760	Zfp84	75.0438	79.5844	76.6379	80.4638	76.55	87.1082	70.1422	76.0786	75.5369	-0.00565953	0.146705
10370818	Mex3d	48.4701	40.2715	41.6536	43.6	39.7788	41.7293	45.1357	39.907	43.2802	-0.00565502	-0.296266
10353307	LOC100047557 // LOC100047557 // LOC100047557	29.2539	23.3431	23.9349	23.1695	22.4135	25.7498	22.4718	24.0405	24.878	-0.00564784	-0.212164
10394827	---	77.4701	68.7216	84.2534	72.9278	94.09	75.9006	83.3383	79.6625	77.2776	-0.00563403	-0.316694
10394940	---	77.4701	68.7216	84.2534	72.9278	94.09	75.9006	83.3383	79.6625	77.2776	-0.00563403	-0.316694
10399655	---	77.4701	68.7216	84.2534	72.9278	94.09	75.9006	83.3383	79.6625	77.2776	-0.00563403	-0.316694
10399659	---	77.4701	68.7216	84.2534	72.9278	94.09	75.9006	83.3383	79.6625	77.2776	-0.00563403	-0.316694
10497613	Gm10258	5.6415	5.75813	5.93721	5.06405	8.51537	6.23726	6.05406	6.36503	5.9374	-0.00563027	-0.0474682
10369774	Nrbf2	219.396	215.74	224.472	240.547	203.509	208.236	235.275	209.301	225.148	-0.00563018	-0.086915
10488029	Zfand1	46.227	40.5368	45.5754	50.7372	39.2213	45.1656	43.2343	49.3083	39.1289	-0.00562961	-0.268925
10457798	4921528I01Rik	4.89077	4.73225	4.45227	5.4152	5.20278	5.45939	4.89827	4.75082	4.53517	-0.00561713	-0.141949
10415723	---	7.74912	7.37301	8.30214	6.83544	7.39639	8.4635	7.65082	6.58344	7.25806	-0.00561233	-0.039364
10342434	---	4.53809	10.0798	7.0163	4.10236	8.58991	5.88932	6.76632	8.17444	6.4771	-0.0056072	0.530848
10445601	Mea1	211.599	197.162	196.359	194.032	196.107	208.857	192.363	196.276	194.249	-0.00560562	-0.0938779
10422011	---	8.96246	7.48995	5.94408	7.23623	7.52784	8.91707	7.70199	6.49531	6.44763	-0.00559954	-0.0445112
10580829	Cngb1	14.5874	13.0702	14.3287	16.2222	11.2957	13.6305	13.6964	14.2934	13.6727	-0.00558476	-0.20158
10470741	Coq4	85.6192	111.781	111.483	93.4459	94.5211	101.84	117.364	99.8723	76.1846	-0.00558264	0.319522
10360737	Rpl35a	301.979	372.183	261.867	261.493	302.868	302.611	312.31	300.744	277.95	-0.00558045	0.596988
10551355	Sertad3	14.057	14.7703	15.9843	14.2085	15.691	14.5148	14.1122	15.1028	15.7057	-0.00557886	0.0613148
10515924	Rimkla	32.2317	30.417	32.6816	33.1992	37.7241	36.4117	29.7096	34.0682	32.0716	-0.00557635	-0.238939
10549875	Olfr1350	14.1005	13.5161	11.1163	14.8798	14.2165	13.1462	14.5828	13.3064	12.9254	-0.00557378	-0.030375
10461553	A430093F15Rik	17.9854	16.7469	18.5838	19.8078	20.0632	21.7497	18.005	18.2351	16.1449	-0.00556788	-0.258161
10511819	Klhl32	14.9492	13.3127	14.6264	16.2462	17.9501	15.0731	14.328	15.2313	16.6926	-0.00555924	-0.362683
10498405	Gm12070	6423.87	6435.9	6236.62	6190.96	6564.31	6427.56	6104.83	6495.83	6311.62	-0.00555215	0.198736
10495255	---	9.1441	6.44888	8.94845	9.28274	9.15848	7.94861	8.78765	8.79902	8.66044	-0.00553729	-0.641622
10344116	---	25.0392	21.1325	20.0298	13.4172	36.114	20.6825	25.6858	22.9379	22.7675	-0.00553525	-0.0572988
10507578	Olfr1330	5.94763	5.99801	6.24273	6.23141	4.7423	6.34303	5.7089	5.16916	5.97982	-0.0055189	0.0708857
10507236	6430628N08Rik	18.4304	19.803	16.7583	20.0962	16.5109	19.8068	16.5515	19.2832	17.2335	-0.00551454	0.241149
10341233	---	283.805	304.994	280.827	249.441	291.998	320.049	255.084	270.637	276.861	-0.00551129	0.303839
10475245	Ubr1	16.359	19.1119	15.3216	17.1485	18.4364	16.0265	15.7819	17.5042	19.4089	-0.00550532	0.370793
10390907	Krtap1-3	52.9545	41.7543	60.3803	55.4104	57.1005	52.3716	50.6891	60.0231	49.8185	-0.00550111	-0.502568
10388308	Olfr411	24.8083	20.2143	27.0035	23.3958	28.4747	26.5658	26.9488	23.513	21.5446	-0.00550031	-0.392829
10435920	Cd200r4	3.72653	3.75697	3.56718	3.68948	3.65744	3.54905	3.81598	3.70135	3.57076	-0.00549937	0.277084
10338163	---	361.238	419.106	303.844	311.731	385.696	418.801	373.156	282.274	343.228	-0.00549601	0.350657
10467068	Sgms1	253.516	308.987	232.604	231.33	291.42	268.556	251.577	241.861	286.511	-0.00548396	0.479805
10590791	Birc2	43.448	53.2491	44.1385	48.8465	52.9555	47.9966	44.5976	48.9325	51.5197	-0.00547977	0.413487
10546024	Prokr1	17.0543	13.9705	19.4635	22.5937	15.3604	20.4185	14.8217	15.8418	19.2845	-0.00547517	-0.342397
10338255	---	2.95823	2.77248	2.24275	2.61228	3.4846	2.98785	3.02195	2.80352	2.3814	-0.0054684	-0.0207022
10408477	E2f3	52.5459	69.2226	52.5583	49.132	41.3978	53.4376	54.1042	49.9394	53.2455	-0.00546785	0.5995
10345840	Slc9a4	25.3865	18.3489	24.2573	25.0512	27.2433	23.5781	24.7185	23.4995	23.9076	-0.00546642	-0.619848
10596222	Ccrl1	12.4348	10.6074	14.4614	17.5263	13.751	13.8205	15.4261	13.4678	12.0094	-0.00546631	-0.389684
10562349	Pdcd2l	79.6322	76.9809	78.9847	78.4104	63.1565	75.1725	72.5428	71.2343	81.1354	-0.00545761	0.0472038
10458382	Cd14	16.7468	16.4476	17.3302	16.6106	17.3125	15.9289	16.9635	19.3903	14.907	-0.00545494	-0.049065
10444665	Ddah2	38.8654	33.8565	40.849	38.5859	29.8108	39.0027	36.5737	33.4439	35.7604	-0.00544999	-0.216914
10460263	Acy3	59.4515	49.22	68.1498	61.7791	63.8812	54.0005	63.0623	71.3905	52.2154	-0.00544066	-0.365037
10472426	Xirp2	2048.38	2226.81	2248.41	2126.95	2105.55	2201.93	2038.83	2119.98	2197.36	-0.00543731	0.379022
10586248	Dennd4a	12.6131	21.4018	16.8626	15.0506	20.6126	16.3331	15.6224	20.6702	16.231	-0.00543007	0.457745
10517924	Clcnkb	33.5067	25.2845	32.1009	33.471	33.189	32.8905	30.4834	32.1848	29.7995	-0.00542259	-0.632447
10410709	Rfesd	59.4651	86.149	59.8484	59.6903	63.3546	65.5631	61.1347	52.2084	82.4762	-0.00541655	0.511609
10394680	Gm9202	56.1823	56.599	58.0575	54.5194	60.4541	52.9867	60.0419	54.7427	59.6418	-0.00540887	0.0348765
10364535	Ela2	16.6511	16.2858	16.3762	19.0241	17.5466	17.149	15.9508	19.1671	16.0685	-0.0054085	-0.168483
10466280	Olfr1425	13.562	13.5148	11.7102	9.75371	11.3015	11.5094	11.5521	12.299	12.2546	-0.00540283	0.329934
10531866	Mapk10	5.88163	5.27783	5.50001	4.75649	4.87169	5.69509	5.49672	4.79457	4.93018	-0.00539996	-0.0143909
10510093	Pramel4	13.4974	13.219	14.4556	11.9972	12.6167	13.6574	12.2481	13.2959	13.1436	-0.00539044	0.060271
10508737	Eya3	104.118	120.356	103.441	109.02	104.326	106.608	109.066	108.348	106.664	-0.00536645	0.688836
10340549	---	73.8094	104.51	64.118	85.6288	112.71	69.8877	108.569	89.4736	82.7985	-0.00536622	0.300459
10584380	---	4.49457	5.88971	4.54162	5.63241	3.86638	5.33476	3.99664	4.49228	5.61125	-0.00536391	0.353405
10550345	Strn4	69.1775	65.6159	65.3705	71.3788	71.178	62.4894	67.7669	71.1663	71.285	-0.00535764	-0.209463
10368596	Nkain2	46.5131	34.2859	47.7478	41.7844	44.6019	41.0103	42.034	43.9667	44.0148	-0.00535489	-0.586617
10360745	Lbr	93.7232	125.432	89.8522	103.28	100.807	110.993	95.9566	101.092	100.238	-0.00535045	0.610126
10568810	E030019B06Rik	16.6732	12.352	15.9662	17.5736	14.482	14.6366	15.7634	17.161	13.7472	-0.00534343	-0.49973
10404913	Cap2	1974.4	1984.86	2009.7	1957.32	1946.8	2075.26	1962.55	1807.13	2011.37	-0.00533547	0.0893713
10345626	Eif5b	109.204	122.72	108.082	103.516	110.819	112.665	112.66	104.365	111.418	-0.00533452	0.618617
10442771	Prss28	11.2199	12.3418	11.1275	9.88694	12.0012	10.5526	11.3372	11.6455	11.4854	-0.00532822	0.437831
10544243	Mrps33	91.868	113.569	89.786	105.688	112.622	101.915	97.7382	100.087	108.902	-0.00531476	0.405292
10606088	Hdac8	32.4366	31.6005	25.469	30.0767	36.3412	33.3543	28.0483	28.2612	34.4131	-0.00530892	0.0316251
10556147	---	5.2292	6.71	5.64842	5.55588	7.60549	6.22663	6.58138	5.2056	6.45514	-0.00530277	0.269356
10577623	Gins4	93.7149	95.8196	70.5336	72.8933	76.5648	85.26	74.6388	77.5041	88.4835	-0.00529417	0.350433
10462311	---	7.29261	6.07003	9.33712	7.95407	9.33984	7.36224	8.38244	6.59976	9.48129	-0.00528836	-0.351373
10599997	Mtmr1	115.349	130.589	90.9988	88.8442	96.134	102.719	95.6354	103.937	113.033	-0.00528803	0.494138
10450344	C2	20.0837	16.6652	22.1164	21.3289	20.2759	20.1793	17.4146	22.1289	20.2287	-0.0052813	-0.457973
10404380	Dusp22	230.839	246.677	244.09	286.096	271.44	263.499	271.873	240.903	241.639	-0.00527651	-0.0637865
10494288	Golph3l	137.694	189.526	133.144	137.516	163.055	149.474	138.845	133.122	184.098	-0.00527236	0.492212
10436517	---	5.3502	4.46933	5.47383	4.95473	4.47645	5.21857	4.74657	4.59033	5.11989	-0.00527119	-0.352343
10364559	Arid3a	31.9872	40.9617	33.1371	29.1876	31.3335	34.4073	34.6488	31.3043	32.2233	-0.00526732	0.6495
10434481	Eif4g1	766.013	761.044	664.704	662.63	713.676	729.968	710.605	661.876	736.974	-0.00526521	0.288714
10531338	---	21.3253	15.4093	16.7763	21.3079	14.5302	18.4309	17.1728	17.4092	18.0901	-0.00526379	-0.36262
10608667	---	26.9242	23.3649	22.802	25.1274	22.2655	23.6786	26.9206	23.2862	21.995	-0.00525887	-0.157473
10465244	Malat1	1630.52	1728.1	1956.7	1801.37	1589.06	1709.46	1766.09	1827.56	1624.9	-0.00525391	0.0405505
10512904	Aldob	14.8984	14.5531	15.3008	14.0043	15.9507	15.6381	15.8406	13.1501	14.8241	-0.00523567	-0.0538566
10374228	Gm11992	10.5605	11.6849	11.5486	9.7043	12.5669	10.3277	10.6087	10.214	13.4675	-0.00522234	0.167334
10352709	Nsl1	13.2444	12.9447	15.6219	14.4253	13.9314	13.0401	13.3044	15.8305	13.6661	-0.00522056	-0.200272
10373924	Ascc2	121.966	133.022	110.059	121.17	116.465	119.542	119.893	116.109	124.087	-0.00521647	0.529936
10454445	Slc25a46	33.6625	30.9969	32.6663	33.635	39.0067	33.2239	34.1908	36.1687	31.6824	-0.00520767	-0.277059
10548359	Clec12b	7.26202	7.97811	14.7142	11.5676	10.3987	10.8566	10.0215	9.57578	10.8664	-0.00520728	-0.216546
10508142	Col8a2	26.1252	17.1337	18.141	23.2662	26.6805	20.4143	22.9239	22.5834	22.6919	-0.00520703	-0.458826
10589800	Clasp2	163.4	207.797	171.198	193.619	204.266	195.859	176.938	185.127	190.395	-0.00519223	0.435538
10469573	---	3.75603	4.48971	4.21856	4.30942	4.62334	4.73792	4.48279	3.70838	4.09976	-0.00518793	0.239307
10425114	Tmed2 // Tmed2	868.089	997.848	767.035	723.182	795.59	875.191	818.68	768.688	841.611	-0.0051859	0.551143
10551169	B3gnt8	18.4638	20.3278	20.0423	20.4021	18.2045	20.3587	17.6091	19.5073	20.0738	-0.00517785	0.25905
10509053	Il28ra	19.5485	15.0468	23.4117	19.3666	22.1647	17.673	21.2043	20.5725	19.7694	-0.00516668	-0.472504
10542414	Ptpro	14.6633	15.5735	13.8675	16.4804	20.2694	15.747	14.2018	19.1789	15.2215	-0.00516455	-0.0241768
10434287	Olfr166	10.1234	10.1828	10.2264	9.4499	5.87454	9.28244	10.2826	8.54137	8.39014	-0.00515307	0.158099
10603649	---	360.106	435.014	324.163	328.257	219.67	328.636	332.771	386.25	279.253	-0.00514161	0.416814
10381172	Stat5a	74.2203	79.1023	78.9048	75.8262	77.6558	74.803	81.8021	77.4314	72.9456	-0.00513807	0.303885
10433902	Rpl30	816.736	827.03	699.436	697.397	768.848	771.976	749.952	872.719	637.251	-0.00513804	0.227739
10579331	Gdf15	19.036	13.1895	15.6237	16.7805	14.3261	16.6347	15.9297	16.4564	13.8193	-0.00513756	-0.458781
10474483	Olfr1279	8.3738	5.24314	9.55255	9.77392	11.3495	9.75625	6.48246	8.78364	10.2303	-0.00512896	-0.477458
10418766	Ankrd28	345.657	481.901	340.817	333.103	414.945	393.302	383.934	339.182	408.875	-0.00511713	0.588595
10419542	Tmem55b	73.6539	83.7121	84.1668	75.0888	84.5869	74.1313	78.5409	81.4069	85.2474	-0.0051104	0.312115
10435674	---	5.59862	5.07042	4.76727	5.98522	5.32029	5.71353	5.57643	4.93748	5.05671	-0.0051096	-0.214409
10362922	Atg5	47.2914	60.1214	44.988	44.7793	48.4658	47.1116	51.3567	45.9828	51.0632	-0.00510087	0.646708
10399148	Rapgef5	26.1945	34.0643	22.6138	31.2242	28.6227	18.5667	37.4113	31.0276	26.5877	-0.00509918	0.274814
10599213	---	8.18026	7.34467	7.50671	9.47456	8.52344	7.88967	7.75938	7.88967	9.11773	-0.00509551	-0.319068
10385677	Prop1	19.284	17.5836	19.1364	21.738	16.1265	18.7909	16.262	19.7535	19.906	-0.00509366	-0.200315
10602271	---	3.73913	4.81832	3.62557	3.14598	4.1562	4.22916	4.03266	3.82555	3.42148	-0.0050875	0.540431
