## Supplemental Excel Files for "GCN5 Maintains Muscle Integrity by Acetylating YY1 to Promote Dystrophin Expression": Suppl_1_GCN5-KO_differential_gene_expression.xlsx (part 3 of 3)

### Sheet: All features expression (continued)
#1.2
10534120	Asl	44.7438	48.6135	44.2294	45.8652	43.4201	45.1218	36.4977	53.9811	44.9784	-0.0050613	0.199707
10500938	Wnt2b	17.8057	14.9255	22.2777	19.0958	18.8387	16.4314	18.042	20.1466	19.3589	-0.00505568	-0.408932
10549813	Zfp444	27.4846	26.7444	28.0558	23.5805	27.3137	27.4975	24.5251	28.8875	25.0947	-0.00505348	0.0522487
10340781	---	6.18168	6.1487	11.4469	7.59606	11.9783	8.74747	9.06375	10.1956	6.4995	-0.00504811	-0.21478
10343783	---	24.5217	18.3379	22.9631	29.7162	13.1039	18.5262	26.2095	18.201	23.5388	-0.00504797	-0.21979
10348424	Sh3bp4	36.3321	27.408	36.744	30.5591	34.3774	29.0924	38.9519	34.7358	28.8886	-0.00504588	-0.35761
10415662	Rcbtb1	64.8457	80.2922	61.6944	56.3019	67.3889	66.1193	68.909	61.9048	66.1513	-0.00504556	0.612213
10492438	Gm6534	10.3413	11.6143	12.3462	11.3349	13.2949	10.2219	10.6434	13.7295	12.3128	-0.00504351	0.0500916
10353626	ATP6	3808.8	4499.87	3986.55	3863.24	3893.5	3731.98	3948.13	4401.93	3878.64	-0.00504296	0.551688
10469957	C430004E15Rik	11.6678	11.881	14.2715	12.3638	10.6758	12.1446	11.377	13.948	10.9733	-0.00503123	-0.024383
10533246	Oas1g	21.173	21.4569	24.2092	27.0916	23.1094	26.3774	20.6361	22.5241	23.6237	-0.00502855	-0.193724
10388747	BC017647	36.9111	30.2071	41.9372	35.6533	33.867	34.7848	36.8597	34.3998	36.0993	-0.00501925	-0.447014
10391895	Arhgap27	36.5123	33.8106	32.9167	33.3746	36.9124	34.0949	34.4278	37.9094	31.6927	-0.00501723	-0.108209
10555568	Rpl31	47.9852	53.3144	45.4506	58.4025	46.7242	47.1377	51.7392	51.3181	50.2974	-0.00500835	0.202548
10556244	Ipo7	152.677	210.411	141.92	144.406	178.093	159.197	155.067	162.806	181.625	-0.00500373	0.593207
10526508	Fis1	572.685	616.362	603.394	599.527	652.538	617.947	598.215	559.305	647.986	-0.00498923	0.161168
10389214	Ccl9	44.6983	46.4761	57.5674	35.0846	47.9965	47.281	43.2127	51.5581	42.4819	-0.00498557	0.068402
10382271	Arsg	22.7911	19.3964	24.8518	23.5132	22.3666	22.8657	21.5664	25.224	20.2297	-0.00497577	-0.415509
10608100	Zfy1	5.3213	3.62121	3.57203	3.89891	4.61144	4.00363	4.95869	3.53613	4.2378	-0.0049738	-0.294295
10524124	Golga3	86.346	90.238	74.6932	77.4634	86.1585	79.3277	84.8966	82.5244	83.5222	-0.00496581	0.403833
10445181	Olfr138	3.1812	3.32535	3.03374	2.98574	3.11344	3.05914	3.1587	3.17567	3.05599	-0.00496107	0.556079
10567361	Gpr139	37.9147	29.3663	44.6356	37.8786	42.275	39.6222	36.4598	39.6222	37.1911	-0.00495135	-0.52123
10339294	---	15.105	4.74124	7.25429	6.56554	12.8605	11.1217	5.8457	10.2023	9.86743	-0.00494705	-0.405709
10601980	Mum1l1	16.9432	21.9224	17.6815	14.799	16.2598	16.6118	20.5383	14.7692	17.8193	-0.00493953	0.520292
10603023	---	271.394	240.743	244.056	194.588	222.573	240.293	208.529	249.525	235.703	-0.00493785	0.0388811
10607443	Magea2	5.11327	5.57538	5.03688	5.37947	5.86201	5.1569	6.69248	4.75748	4.86034	-0.00493219	0.124826
10386420	Olfr223	9.76585	9.76206	9.57661	11.136	7.87167	10.0104	10.0595	9.18072	9.04981	-0.00491944	0.0169685
10583952	Ncapd3	65.8853	87.6286	68.3606	73.0818	61.873	69.9102	75.3793	66.006	72.7666	-0.00490896	0.608557
10500469	Pde4dip	1472.73	1435.85	1395.22	1370.37	1406.02	1480.32	1368.17	1334.84	1453.07	-0.00490071	0.105738
10539091	Sftpb	24.4116	24.2444	23.4037	21.2895	25.112	22.0679	22.4718	26.9011	22.8647	-0.00489044	0.117342
10603180	Chchd5 // Chchd5	40.2955	35.3059	45.6608	42.7349	43.0405	43.4194	39.0752	43.1875	39.1381	-0.00488939	-0.467083
10502686	Dnase2b	19.5318	16.3063	16.4579	14.7978	17.3164	17.3774	15.2309	16.9714	17.6182	-0.00488813	-0.152626
10361642	Lrp11	31.0073	23.4654	29.6329	25.7585	26.281	27.2487	28.2004	26.2534	26.6824	-0.00487757	-0.481872
10591123	Fat3	5.61855	6.53312	5.52146	7.53275	7.97571	5.50417	6.95694	6.18066	7.77424	-0.00486944	0.0222031
10367050	Rdh18	6.41076	6.50423	5.64035	6.99515	3.82759	6.86582	5.34474	5.0128	6.16478	-0.0048642	0.114207
10492735	Fgg	6.04445	6.02263	5.68919	4.85051	5.38109	5.30443	5.84077	5.81121	5.325	-0.00486363	0.286653
10512372	Ccl19	48.9226	49.1246	50.2558	51.3319	51.1318	50.6874	50.3334	54.8041	43.8127	-0.00486301	-0.0443105
10443117	Bak1	65.7643	83.4298	68.5938	77.5717	74.7915	69.8069	72.0786	72.9516	79.8444	-0.00486119	0.510217
10580510	Sall1	29.2858	25.2815	29.9498	31.7135	33.0395	22.176	33.2382	31.115	32.3072	-0.004855	-0.29083
10415279	Fitm1	1128.77	1228.62	1058.02	1115.09	1184.3	1161.87	1151.82	1084.99	1151.04	-0.00483863	0.491051
10518372	Miip	50.8465	51.0856	48.1071	51.1855	51.3964	52.3236	51.8168	44.8312	52.1492	-0.00482961	0.0816203
10393594	D11Bwg0517e	19.2344	16.6546	16.6113	17.8501	17.8126	17.6501	18.6031	17.5312	16.4058	-0.00482498	-0.318721
10582231	Fbxo31	159.978	209.243	156.2	153.84	206.781	181.629	173.736	167.681	182.373	-0.00481817	0.481504
10514697	---	10.2478	11.5406	15.2743	12.8848	8.4528	11.4095	11.6247	11.6669	11.7941	-0.00481641	0.0181439
10350733	Rgs16	30.7692	24.8546	33.1371	30.5257	28.698	31.2936	23.805	33.0964	29.6232	-0.00481095	-0.381398
10411899	2410002O22Rik	100.211	121.181	91.5655	104.424	100.164	95.3884	107.739	94.6135	114.307	-0.00480157	0.501216
10607454	Magea1	5.04109	5.44162	4.37538	5.37187	5.38592	4.94686	6.2355	4.64391	4.56808	-0.00479996	0.163344
10339746	---	107.456	112.228	95.4648	84.4986	76.3536	106.344	77.5683	102.231	92.8314	-0.00479688	0.306354
10499973	Tdpoz5	13.0718	9.73715	12.7535	12.6724	10.5969	8.95981	13.6455	13.6304	10.604	-0.00479614	-0.319074
10499977	Tdpoz5	13.0718	9.73715	12.7535	12.6724	10.5969	8.95981	13.6455	13.6304	10.604	-0.00479614	-0.319074
10598212	---	20.6407	17.7017	22.5981	21.6455	16.2609	19.1082	21.3827	21.8368	16.3707	-0.00479529	-0.231729
10345203	Paox	36.5574	37.363	43.1766	36.0334	35.0923	37.3245	34.0577	42.0166	36.4579	-0.00479079	0.025771
10394353	0610009D07Rik	33.317	50.9885	31.5206	34.7039	39.5313	35.0529	37.6354	37.278	41.3573	-0.00477119	0.64044
10402986	---	7.8992	5.9726	7.70644	7.29889	7.82199	7.96957	7.09033	6.95568	7.20376	-0.00476653	-0.581874
10424060	A930017M01Rik	12.4291	10.6345	10.0581	9.4104	9.96262	9.07597	11.7575	12.0599	8.90236	-0.00476396	-0.00876584
10361366	Mtrf1l	46.7589	69.6368	48.5537	51.0094	45.5286	53.8056	48.6721	53.8163	51.9022	-0.00475081	0.672539
10476538	Btbd3	119.3	112.081	110.664	112.054	126.451	114.137	119.167	116.594	112.338	-0.00474808	-0.173785
10430892	Pcdhb11	34.1004	29.2308	33.8957	35.4798	28.7075	32.4098	32.2678	36.2356	27.6065	-0.00473786	-0.284623
10596769	Rbm5	156.36	190.058	141.786	130.427	167.738	154.046	154.991	154.865	162.215	-0.00473492	0.559593
10494423	Hfe2	2489.29	2618.21	2388.96	2075.97	2395.33	2587.34	2299.65	2125.97	2515.99	-0.00472735	0.325491
10545742	Cd207	11.7406	10.7433	11.3717	12.328	14.7479	11.3355	12.4777	12.6097	12.092	-0.00472432	-0.282595
10532896	2610524H06Rik	13.048	13.665	16.0648	14.2945	11.7192	15.0832	11.3281	15.1033	13.2589	-0.00471929	0.00997492
10442087	4930546H06Rik	28.3713	28.0157	37.468	30.1095	32.5768	30.5589	35.3473	32.4784	26.2595	-0.00470274	-0.165431
10522845	Csn1s2a	6.22866	5.54736	5.37742	5.73452	5.32353	5.6243	5.83411	5.35562	5.64904	-0.00470196	-0.15902
10409539	---	12.1344	12.8314	11.9286	13.457	12.8466	13.2635	11.6746	13.3006	12.0823	-0.00469734	0.113956
10459999	Sall3	25.364	19.1652	26.9096	23.9393	24.0566	22.601	26.1337	24.4861	21.8788	-0.00469009	-0.5198
10397962	Fam181a	14.6945	10.4374	14.2735	14.8062	20.1164	15.2737	14.005	13.1747	16.7303	-0.00468851	-0.420958
10387689	Kctd11	19.882	15.6311	21.3542	20.4766	18.4678	17.8498	19.0165	19.7222	19.7026	-0.0046732	-0.555846
10339459	---	8.86326	11.4022	11.4221	9.48984	10.3404	10.4854	11.2306	8.4742	10.8315	-0.00467253	0.3528
10466528	Rfk	90.0093	79.3187	77.6575	81.7061	103.493	85.9947	88.1534	86.7377	83.2462	-0.00467233	-0.228048
10552480	Klk11	7.05252	6.31358	7.77053	8.23597	8.95442	7.33789	7.76663	8.05826	7.35589	-0.00466217	-0.412098
10354468	---	37.8022	30.9331	33.8686	40.6143	36.3869	37.7269	36.4272	34.0522	34.8084	-0.00465817	-0.501692
10568865	6430531B16Rik	12.1067	12.2153	12.033	9.36136	10.6917	11.3094	12.8545	10.8861	9.86636	-0.00465667	0.225003
10385034	Rpsa	227.394	218.54	225.656	207.524	222.345	226.019	213.035	211.044	226.971	-0.00465004	-0.026866
10414078	Rpl23a	333.561	385.228	323.803	326.058	352.354	334.295	331.921	345.169	359.028	-0.00464035	0.611593
10520513	4930471M23Rik	119.528	134.3	121.036	153.486	137.212	120.61	137.518	135.52	136.335	-0.00463318	0.077672
10426180	Saps2	286.256	311.948	277.236	290.382	271.075	313.512	275.955	261.474	293.267	-0.00461962	0.375822
10538201	2410003K15Rik	247.042	341.375	234.852	236.025	290.923	275.867	260.652	241.298	297.37	-0.00461692	0.575374
10378154	Zzef1	68.9129	82.0562	66.8263	70.2129	68.7574	73.698	69.8644	65.2599	75.2758	-0.00460569	0.584553
10474596	Aven	157.021	184.532	104.5	116.381	130.114	142.617	130.376	124.338	154.163	-0.00459228	0.473153
10605018	Xlr5a	14.4739	13.8944	14.0572	11.73	14.394	14.9133	13.5128	12.5551	13.6071	-0.0045818	0.0684437
10458704	Spink3	4.63212	4.79363	5.03455	5.30194	4.55345	5.01169	5.22279	4.49586	4.63337	-0.00456769	-0.0216011
10584194	Srpr	633.262	717.044	546.933	502.938	643.676	713.359	541.344	538.135	631.127	-0.00456575	0.369992
10580131	Nanos3	27.0946	25.1462	24.5064	24.7247	22.688	26.6307	22.7748	24.1351	25.3357	-0.00454734	-0.000559819
10508376	Trim62	26.8147	21.0968	24.7884	23.3968	20.4026	26.9247	23.9869	25.4465	16.418	-0.00454052	-0.206746
10368220	---	576.301	554.02	527.66	489.024	573.965	516.187	532.44	582.626	535.667	-0.00452721	0.0975095
10492682	1110032E23Rik	90.2946	100.3	111.51	100.911	109.765	95.162	121.605	104.773	86.8305	-0.00452088	0.0304389
10515277	1520402A15Rik	41.311	36.6757	50.0528	48.7161	36.375	42.1466	39.7637	48.4299	39.3934	-0.00452087	-0.287118
10427693	Spef2	4.51799	4.9053	4.91755	4.91755	5.39339	4.34814	5.26324	4.79679	5.22421	-0.00451472	0.0741827
10528287	Gm6718	31.2016	41.3939	24.8714	26.5996	35.9594	26.2138	32.7892	30.2712	38.1686	-0.00451405	0.460162
10585803	Stra6	39.6029	33.545	48.5836	44.7272	42.5539	43.1061	40.1889	45.0142	38.1462	-0.004514	-0.451438
10464342	6430537H07Rik	13.2867	13.3515	13.8693	15.2745	14.0749	14.5258	14.0683	14.0443	12.995	-0.00451143	-0.184811
10352356	Haus5	53.2768	40.4462	49.0606	48.313	53.6906	48.0647	44.598	52.032	50.2521	-0.00450884	-0.54181
10437765	Cpped1	184.32	190.249	181.818	182.176	196.59	195.956	173.888	167.89	207.026	-0.00449333	0.106178
10363173	Gja1	89.2412	97.9885	80.8145	81.35	106.258	88.6602	108.052	90.5193	75.6538	-0.00449186	0.201287
10502682	---	4.33126	4.25726	5.23469	4.46191	5.00465	4.75573	4.94145	4.12508	4.72588	-0.0044914	-0.196368
10572445	Lrrc25	15.2309	13.194	12.8465	13.0156	12.1866	13.1683	12.9118	12.9351	13.9247	-0.00449137	-0.111717
10390923	Krtap4-2	20.0105	15.8846	23.0253	18.4645	20.2693	19.9713	17.3569	20.3399	20.1058	-0.00447397	-0.445206
10556413	Micalcl	16.1183	14.3488	14.9458	15.6093	16.9071	16.8308	15.0823	15.7025	14.4493	-0.00447011	-0.342341
10548207	Pzp	17.0095	14.5971	14.6848	20.0717	16.8901	16.2233	16.734	16.1207	17.2273	-0.00446445	-0.363056
10506388	Tctex1d1	12.1685	10.5717	12.0366	10.2767	16.6094	13.1334	12.3228	12.1727	11.4815	-0.00445961	-0.206865
10373873	Sf3a1	67.9379	70.5056	70.8361	69.1325	64.8054	64.8722	72.6627	68.653	67.1635	-0.00445271	0.241365
10573779	Nkd1	46.3719	43.591	57.4294	49.0739	53.3518	60.8287	42.9276	48.1607	47.049	-0.00444495	-0.228051
10350689	Ncf2	15.7486	17.8658	19.8484	18.3345	21.0085	19.4685	19.2811	12.5456	22.6203	-0.0044348	-0.00259583
10517842	Crocc	40.4412	32.5818	41.9958	41.3018	32.0111	33.0722	41.7526	39.2933	35.8802	-0.00442722	-0.339289
10520390	Gapdh	5808.33	5766.94	5464.13	5584.33	5815.65	5744.08	5444	5788.32	5674.53	-0.00442041	0.171436
10367024	Tac2	9.5637	7.54749	8.94331	8.20107	8.14229	9.3003	9.52984	8.32501	6.61341	-0.0044142	-0.276473
10534405	Wbscr22	132.323	167.841	152.25	135.27	129.39	148.512	139.528	125.32	157.771	-0.00440516	0.501006
10343571	---	14.8712	47.4757	23.8582	27.2319	20.985	31.2346	27.5804	21.327	26.9219	-0.00440447	0.647265
10459241	Afap1l1	77.2451	75.9146	75.7756	69.9362	84.7609	73.7203	77.1194	71.5116	83.2029	-0.00440398	0.00747432
10601553	Gm14920 // Gm14920 // Gm14920 // Gm14920	25.5404	20.7452	27.0054	25.2851	23.0958	24.3695	25.0444	26.0543	21.442	-0.00439007	-0.451109
10606552	Gm14920	25.5404	20.7452	27.0054	25.2851	23.0958	24.3695	25.0444	26.0543	21.442	-0.00439007	-0.451109
10414754	Tcra	12.6532	9.11591	15.5149	13.0693	15.2062	12.8132	12.7963	13.3431	13.265	-0.0043846	-0.535144
10414860	Tcra	12.6532	9.11591	15.5149	13.0693	15.2062	12.8132	12.7963	13.3431	13.265	-0.0043846	-0.535144
10408142	V1rh7	5.23824	5.064	4.47752	5.06064	3.83595	4.54301	4.55161	4.51049	5.25298	-0.00438124	0.127747
10554704	Mesdc2	93.4864	107.781	90.1684	87.553	78.0673	86.1998	96.4434	92.3061	89.0955	-0.00437634	0.535847
10516103	Macf1	101.81	116.442	112.962	123.92	116.072	105.371	128.42	113.788	107.387	-0.00437246	0.145686
10402800	Gpr132	33.9518	27.8957	27.0315	27.1891	34.4368	31.5647	29.4333	31.4626	27.4177	-0.00436515	-0.223648
10431113	Sult4a1	16.2656	16.0467	17.3117	14.9375	16.5095	16.1212	15.9723	17.7485	14.732	-0.00436158	0.00925008
10455078	Pcdhb8	13.5131	11.3413	12.5194	15.5628	11.1106	13.0066	12.7606	12.4869	12.7606	-0.00435245	-0.346569
10466353	---	27.2401	35.6792	23.7409	24.4793	27.4562	28.1317	24.2976	27.5975	30.3671	-0.00435169	0.585293
10477583	Raly	141.35	130.814	129.521	132.298	139.861	133.123	135.903	140.311	127.397	-0.00434344	-0.207543
10578352	Fgl1	12.0116	9.02664	9.88414	13.292	9.57939	10.3277	9.67269	11.9433	10.9047	-0.00433843	-0.383807
10603785	Fundc1	214.331	260.788	216.868	201.581	229.215	251.078	210.376	196.103	236.773	-0.00433748	0.475025
10419874	Slc22a17	55.2769	44.8515	51.1	55.4446	59.7579	53.7976	53.5367	58.2184	46.6693	-0.00432902	-0.447537
10426435	Gm12070	6396.11	6499.42	6140.94	6162.81	6508.03	6494.14	6075.27	6395.38	6291.28	-0.00432767	0.300394
10534142	Sbds	75.2927	69.1952	79.1464	88.2884	78.3401	78.7007	83.686	68.3015	80.171	-0.00432691	-0.346562
10338768	---	8.17278	9.12468	8.8004	13.1336	9.49156	9.2106	6.45886	9.95367	13.1867	-0.00432579	-0.0651689
10552708	Kcnc3	30.2779	24.8027	29.407	24.8822	26.7079	29.0254	25.7899	26.0518	27.5245	-0.00432213	-0.342194
10343285	---	27.5013	34.448	26.0468	19.9658	38.1687	27.6235	26.4538	24.4577	37.866	-0.00430763	0.263429
10518557	Cort	35.8998	33.1303	37.6901	38.6347	39.7165	36.8621	36.6378	37.2199	36.7009	-0.00429876	-0.495976
10522462	Usp46	26.9115	25.0132	22.6545	24.3927	20.0347	21.4041	22.8613	24.1693	26.3616	-0.00429822	0.0815024
10580418	Abcc12	8.25483	8.17812	10.8185	8.47302	7.77501	9.38193	8.98431	9.52872	6.75534	-0.00429034	-0.078847
10353189	Gm5523	6159.94	6036.39	5907.62	5828.48	6162.71	6205.11	5713.19	6137.83	5916.75	-0.00428808	0.0559163
10424577	Chrac1	182.178	177.436	164.198	163.426	174.876	167.696	178.413	158.504	182.123	-0.00428658	0.144195
10397530	1810035L17Rik	188.809	232.42	179.934	184.422	201.965	207.64	198.703	178.979	201.332	-0.00428606	0.590121
10341324	---	2.70756	4.32194	2.48035	2.40066	2.6492	2.94062	3.24335	2.43928	2.97467	-0.00427974	0.643565
10576610	Pard3	104.713	117.893	101.1	100.32	119.203	118.731	97.2429	99.6628	117.088	-0.00427887	0.298523
10382625	Llgl2	48.6197	42.152	44.186	40.7412	49.3324	46.9423	40.2868	43.4745	48.5516	-0.00427629	-0.219024
10510884	Megf6	39.2388	25.5763	43.3298	39.7065	41.7322	37.1462	39.2085	38.0062	36.6576	-0.00427488	-0.630455
10421293	Ppp3cc	151.715	180.754	160.166	147.533	175.628	161.505	155.772	158.652	173.919	-0.00427218	0.493772
10411915	Ppwd1	51.0491	74.7005	46.8356	47.6992	39.6688	48.629	47.8429	50.3112	60.2912	-0.00427128	0.596754
10514662	Gm10577	10.5254	9.09474	10.1846	9.64601	7.43057	8.79516	8.33156	10.3188	9.89937	-0.00426985	-0.117492
10375935	Skp1a	386.079	532.248	349.426	370.439	420.17	402.511	413.191	393.873	430.089	-0.00426623	0.647603
10457948	Slc25a46	246.093	313.959	252.81	283.441	279.27	268.727	283.393	268.742	274.903	-0.00426517	0.595914
10559681	D430041B17Rik	28.8541	18.8963	26.1085	27.5202	27.7649	25.5708	26.1053	26.3153	24.8833	-0.0042624	-0.671302
10402225	Trip11	82.459	100.986	89.7055	97.025	73.9798	84.5257	88.0165	86.9059	94.3634	-0.00425709	0.418599
10432471	---	35.7735	18.2831	39.1659	26.2549	30.3273	24.0113	35.4674	28.7892	31.0662	-0.00425305	-0.48099
10467175	A830019P07Rik	26.7715	20.7412	25.0559	20.0215	23.284	24.6782	20.884	22.9426	23.8005	-0.00424948	-0.317496
10490510	Dido1	80.8073	78.3607	83.795	91.1399	82.6598	85.0076	82.9044	79.9998	84.0844	-0.00424084	-0.323685
10428938	---	2.91584	3.44395	2.87906	2.7446	2.81757	3.37831	2.91584	2.67069	2.82582	-0.00423582	0.492659
10581507	Cog8	101.187	118.745	104.535	92.7648	108.848	115.806	103.244	86.3253	113.707	-0.00423471	0.377378
10549442	Gm6313	6.19409	4.68434	5.15056	5.38706	4.76822	5.81495	5.18661	4.8179	5.03927	-0.00423394	-0.370608
10514335	Ifne	17.0241	14.3488	15.4611	17.9657	18.0616	17.1154	13.6147	20.2821	14.9962	-0.00423214	-0.283476
10472694	4933404M02Rik	7.54064	6.79399	7.2956	7.49724	6.78268	7.3162	7.08063	7.44047	6.76941	-0.00422615	-0.353024
10415446	Atp12a	8.8812	5.67246	8.77051	7.37159	8.82953	8.7554	7.62764	7.00869	8.09499	-0.00422246	-0.552037
10492078	Alg5	43.6713	47.9676	42.8783	43.6042	38.5439	38.3714	47.9444	42.6718	43.614	-0.00421569	0.372601
10474851	Bahd1	34.7307	31.2701	35.3551	36.3047	35.3306	36.6792	35.3731	33.2863	32.472	-0.00420725	-0.464812
10424711	Rhpn1	32.7197	29.0244	36.0995	33.4804	34.2701	34.2357	32.443	33.8871	31.3523	-0.00420631	-0.487845
10562639	Gapdh	5762.51	5767.95	5507.04	5519.62	5799.3	5819.14	5467.3	5686.61	5616.69	-0.00420586	0.228379
10363132	Nepn	13.2656	11.977	9.94713	11.5267	15.4644	12.2187	10.7657	12.6668	13.8844	-0.00420082	-0.075416
10527965	Cldn12	69.9117	80.6754	61.9048	64.2995	91.1313	72.8767	65.9921	71.6676	82.566	-0.00419856	0.237679
10447594	Dynlt1	655.343	775.735	597.718	569.773	698.688	676.745	659.919	622.868	667.202	-0.0041972	0.547479
10411452	Gapdh	7693.27	7853.83	7564.48	7556.23	7962.09	7855.4	7478.47	7667.26	7773.17	-0.0041946	0.301719
10412616	Rpp14	106.034	146.571	88.6547	97.3898	91.9026	118.814	98.1076	98.9846	106.755	-0.00419393	0.601721
10394394	Apob	13.9754	13.9309	14.4515	16.0001	13.2649	13.816	13.7742	13.796	15.6723	-0.00418529	-0.103764
10482336	Lrp1b	8.05168	7.40378	8.60989	8.98101	9.34896	7.83798	8.20834	8.82048	8.90776	-0.0041778	-0.39733
10593174	Apoa4	18.9704	16.063	18.9509	17.4094	21.348	17.8856	18.0871	19.0983	18.8126	-0.00417687	-0.417774
10362310	Ube2l3	771.477	865.588	708.782	674.211	731.29	726.885	720.182	748.298	793.216	-0.00416443	0.557814
10588931	BC048562	13.7369	16.2483	16.8241	18.8013	19.7103	18.802	15.0763	16.3754	17.7194	-0.00415622	-0.0320596
10381304	Vps25	408.877	438.261	372.322	404.966	419.27	405.829	434.267	378.19	409.88	-0.00415333	0.375853
10362904	Rtn4ip1	144.521	153.689	158.929	202.116	167.503	155.283	190.358	157.285	155.742	-0.0041371	-0.123757
10368806	Smpd2	57.0689	65.5104	57.3535	65.9335	57.9241	59.0247	67.1825	55.33	60.4907	-0.004133	0.318368
10358717	1700025G04Rik	957.061	1042.58	923.017	942.917	981.393	1015.19	958.204	906.984	981.173	-0.00413244	0.493149
10605606	Gm5758	13.4833	15.4748	13.8507	12.5334	16.283	12.3011	14.785	13.5922	16.386	-0.00411863	0.264667
10489500	Gm14315	11.8625	11.3732	10.1823	11.0087	10.1305	11.1539	10.9403	11.4765	9.89559	-0.00411234	0.125787
10341719	---	16.7793	14.1804	11.7733	15.8049	11.99	12.4319	14.6271	11.5813	17.5505	-0.00410405	-0.0554809
10424705	2810039B14Rik	37.7724	32.819	37.2181	38.1335	36.9948	40.0608	28.8744	37.0479	39.7669	-0.00410145	-0.291208
10527936	Fzd1	52.8648	48.1019	47.2186	42.8977	37.5193	45.3756	46.7885	42.5962	47.3726	-0.00409493	0.088012
10499716	Ubap2l	403.483	401.89	395.019	394.854	413.262	398.501	396.773	400.349	404.617	-0.00408657	0.12255
10571522	Triml2	8.53343	11.4876	8.52692	10.592	7.69471	10.1482	9.78803	8.43289	8.9461	-0.00406972	0.466033
10458262	Slc23a1	18.7414	12.2147	18.4768	18.0183	16.3533	16.144	15.3992	18.4768	16.7511	-0.00406636	-0.608575
10607962	Ube1y1	3.44539	4.32692	7.60822	4.1412	6.72596	6.8572	4.44905	4.71434	4.89247	-0.00405245	-0.083952
10519940	---	2.64421	2.77207	2.67488	2.78459	2.70352	2.96694	2.44891	2.36664	3.0369	-0.00405221	0.0868804
10482125	Olfr353	7.3321	7.24282	6.19375	6.57705	6.86183	5.90788	7.28801	6.74561	7.31408	-0.00403618	0.186062
10363333	Sh3rf3	42.8825	28.8181	39.2049	37.598	41.4899	37.0697	35.9962	40.0661	38.2496	-0.00403353	-0.624552
10425611	Aco2	2319.23	2621.41	2424.74	2634.48	2578.69	2404.56	2675.69	2651.81	2290.26	-0.00402743	0.259398
10390913	Krtap2-4	80.3778	77.9684	85.6398	88.0945	89.9661	86.2093	77.4783	86.4134	86.1766	-0.00402713	-0.314706
10562260	Gramd1a	104.377	130.976	102.312	122.339	114.822	111.095	121.581	114.818	110.516	-0.004027	0.514794
10340028	---	741.327	754.513	742.071	753.291	726.524	681.923	750.44	815.863	713.998	-0.00402046	0.11371
10511803	2610029I01Rik	72.2498	84.3064	84.7322	94.3525	62.1087	71.7811	88.1964	81.4744	75.4687	-0.00401983	0.146579
10463844	Gsto2	12.0044	9.74085	11.6363	11.5854	13.7029	11.2665	11.5802	11.1252	12.7754	-0.0040175	-0.457443
10454077	Taf4b	42.8922	44.7316	34.4859	36.5506	36.5063	42.4626	34.5667	35.484	42.993	-0.00401577	0.32096
10556718	Acsm2	7.47165	5.99812	7.56158	7.7433	6.88029	7.67995	5.95395	7.52574	7.24981	-0.00401408	-0.450023
10493247	Ubqln4	219.097	235.771	209.253	194.251	225.933	233.351	214.913	197.045	218.655	-0.00401206	0.375266
10522668	Paics	688.465	680.483	604.788	675.648	606.179	691.436	600.287	627.59	674.693	-0.0040098	0.147993
10344837	Prex2	72.6751	83.3097	82.2661	75.262	79.0007	71.7772	88.1967	82.1085	70.6699	-0.00400817	0.289813
10451932	Plin4	382.074	337.871	336.536	471.533	351.369	334.775	348.154	435.024	379.58	-0.00397271	-0.234543
10579543	Nxnl1	16.9625	13.9577	17.4188	14.818	17.8839	16.5751	14.8671	18.1232	15.0104	-0.0039598	-0.366783
10419015	Pcdh21	11.7433	11.9784	13.372	13.4819	10.0762	10.855	12.3311	13.8023	11.3413	-0.00395314	-0.0183574
10507612	Lepre1	29.0862	25.5733	31.0549	32.044	32.9633	27.1692	33.021	30.4003	29.5113	-0.00394482	-0.428615
10534640	Emid2	67.4856	52.3154	68.8446	62.3443	54.5582	58.0003	61.0396	64.0008	60.4355	-0.00393721	-0.454507
10379389	Adap2	37.6955	47.0459	46.05	47.3965	47.5459	40.4488	51.7088	50.528	37.1915	-0.00393204	0.172523
10392699	Gm11681	42.0456	21.146	45.8227	44.4592	25.6605	30.7854	37.4663	39.1133	35.3786	-0.00393179	-0.493471
10346146	Gm8384	23.6299	19.9301	24.3393	22.825	15.6688	19.7853	21.4458	21.4662	22.0826	-0.00393125	-0.177501
10343018	---	59.3626	62.4246	58.175	33.5857	59.3482	60.9656	38.285	55.6743	62.5344	-0.00392777	0.204916
10603573	Sytl5	10.8409	10.2588	11.9702	13.6906	11.941	11.7785	10.0559	12.9099	12.0326	-0.00392588	-0.304778
10538871	---	7.90298	6.14452	7.9582	8.69348	9.80734	8.29088	7.44759	8.55106	7.98857	-0.00392303	-0.497931
10354753	Boll	4.82842	5.11597	4.46276	5.03005	4.60065	4.36089	5.54601	4.38996	4.85802	-0.00392137	0.212685
10559728	---	7.47333	3.59528	4.73111	4.55365	4.46694	4.88536	5.03111	4.42824	5.43374	-0.0039181	-0.430612
10416505	Kctd4	5.07115	5.5548	6.15517	5.76958	5.84498	5.58511	6.54942	5.5548	4.93826	-0.00391582	0.0166813
10422393	---	40.309	28.3461	49.0642	52.2277	67.34	44.89	51.2332	50.8128	42.1507	-0.00391415	-0.427837
10518157	Oog4	7.31155	7.64304	7.62128	8.1234	8.14863	8.28325	7.54291	6.89326	8.23738	-0.00391017	-0.0172344
10372457	Tbc1d15	122.937	145.347	123.125	128.064	123.968	127.555	125.776	126.073	133.337	-0.00390708	0.668838
10454771	Reep2	38.533	34.868	37.458	39.7738	34.8124	38.5655	36.3812	40.231	32.6008	-0.00389446	-0.251897
10557587	Zfp771	108.783	106.688	104.79	100.147	115.751	113.504	103.265	106.778	103.71	-0.00389372	0.0115613
10602062	Prps1	170.66	209.934	146.757	156.464	193.818	181.844	156.486	152.903	208.147	-0.00388485	0.395038
10344389	---	194.085	215.844	176.636	200.394	209.461	201.21	200.915	218.542	173.376	-0.00388057	0.305437
10560443	Gipr	29.6623	21.871	28.6986	31.7552	23.382	24.4993	31.602	29.6597	22.1143	-0.00387884	-0.369863
10504582	1300002K09Rik	27.216	18.219	26.2567	25.8495	20.6015	23.6016	22.5029	23.2808	24.763	-0.00386992	-0.550561
10571741	---	43.2527	37.5153	42.0792	37.8953	52.6855	40.9829	42.6712	41.8676	44.5599	-0.0038696	-0.267327
10436087	Retnlb	6.70163	5.39086	5.89982	6.29554	4.8567	5.37006	6.83397	5.47092	5.55049	-0.00386869	-0.229881
10583647	Dnm2	177.602	188.728	176.925	192.568	181.571	188.956	185.601	180.598	175.922	-0.00386737	0.283504
10450611	5530401N12Rik	10.2575	10.9718	7.18151	9.07092	8.30677	9.81966	8.93831	9.46876	8.26263	-0.00386136	0.367589
10413697	Pbrm1	69.9642	79.5313	67.9673	67.5111	72.4559	74.9277	69.2231	70.6713	70.0192	-0.00385544	0.605158
10508182	Psmb2	570.475	597.26	540.962	505.959	596.832	588.553	542.447	563.784	545.743	-0.00385199	0.339816
10543572	Impdh1	36.8982	36.2781	35.7721	39.5519	32.5903	35.196	36.3278	36.7343	36.057	-0.00384722	-0.0174432
10456001	Rps14	237.148	230.022	217.013	220.665	256.224	228.283	225.564	213.978	257.473	-0.00383434	-0.0169934
10425923	Fam118a	29.6399	29.872	32.7148	34.4099	28.1296	31.0594	30.9381	25.7925	35.5486	-0.00383049	-0.0802697
10473541	Olfr1126 // Olfr1126	19.339	23.0713	18.9833	18.0235	22.2029	20.1501	19.7821	19.0651	21.9874	-0.00382809	0.478805
10566400	Olfr667	12.8377	10.8999	11.263	12.128	9.00292	10.9842	10.8005	11.1092	11.8395	-0.00382566	-0.157569
10489723	Zmynd8	69.4153	70.2927	68.5767	71.2121	62.0312	65.8084	74.2065	68.0168	64.1487	-0.00381408	0.138184
10354406	---	2.60357	4.02871	3.51711	3.09475	3.62632	3.46453	3.75317	3.14384	3.08336	-0.00381301	0.506811
10350489	Uchl5	71.5938	107.748	71.4701	73.3083	72.1253	77.8666	77.7679	67.9386	92.2144	-0.00381222	0.615029
10529824	Prom1	14.9916	16.7351	19.2566	14.4408	18.8461	16.2365	16.5317	18.4361	15.9549	-0.00380963	0.0828069
10531034	Ugt2b34	5.71221	7.27649	5.69967	6.92239	6.95255	6.17478	6.25566	6.75581	6.76526	-0.00380587	0.419511
10603308	---	22.4144	16.1435	23.5014	25.9974	23.0588	25.628	20.9899	21.1127	20.8239	-0.00380165	-0.549427
10446592	Dlgap1	73.0224	54.0399	77.7618	74.0084	68.8933	64.974	67.3538	77.0038	67.7917	-0.00380134	-0.565183
10413171	---	8.34996	7.49383	8.24594	7.49255	7.15947	7.51554	7.47042	8.57724	7.31331	-0.0037713	-0.153197
10442288	Vmn2r113	3.96135	4.00163	3.51518	3.80133	3.60104	3.57237	3.43615	3.76959	4.26958	-0.003756	0.194334
10448243	Vmn2r113	3.96135	4.00163	3.51518	3.80133	3.60104	3.57237	3.43615	3.76959	4.26958	-0.003756	0.194334
10429674	Tsta3	109.392	127.935	108.133	108.738	117.406	126.399	103.778	105.041	120.35	-0.00375273	0.430118
10397068	Rbm25	151.199	150.506	126.868	149.299	142.723	143.538	141.517	136.495	152.765	-0.00374878	0.162631
10406742	1200014M14Rik	32.381	39.5329	32.0191	34.846	30.1401	35.2521	32.1952	30.5452	36.6377	-0.00373816	0.504512
10385822	Gm10447	29.0067	28.7108	22.6318	27.9687	18.6121	29.3763	22.8257	24.1786	24.7849	-0.00372845	0.171046
10549200	Sox5	29.4311	21.3997	30.1903	21.5656	23.9183	26.3603	24.8358	26.9642	22.668	-0.00371246	-0.339761
10582712	Egln1	466.531	500.69	486.569	498.049	510.332	488.592	501.348	501.27	471.229	-0.00370522	0.273681
10583090	Mmp10	16.5196	13.4318	15.4508	16.6158	21.3569	16.9401	16.9313	16.3315	16.2509	-0.00368843	-0.384398
10343220	---	10.4855	13.6907	10.186	13.7463	14.01	12.3247	12.6373	10.6725	13.8777	-0.00367507	0.260315
10567999	Ccdc101	21.8342	24.9478	20.139	21.7767	20.5445	21.3042	21.2978	22.1176	22.354	-0.00366349	0.599226
10402981	Gm900	11.9977	8.61963	9.82835	11.0499	10.279	10.1022	9.33385	10.4603	11.3718	-0.00365835	-0.509434
10413983	Gm626	22.8849	16.4652	25.473	22.6507	21.3887	26.6604	18.4505	21.0096	20.6512	-0.00365578	-0.448407
10391837	Plcd3	60.6771	59.7197	52.9091	50.3222	55.086	60.6304	52.2661	53.1169	56.143	-0.00365484	0.239213
10466335	Olfr1446	3.76286	4.35913	3.42005	3.65907	3.54577	3.5549	3.65974	4.0541	3.67394	-0.0036548	0.560838
10363786	Ank3	283.211	353.205	265.764	276.12	290.078	285.409	289.061	290.656	305.288	-0.00365107	0.66155
10567297	Itpripl2	25.475	37.5849	31.7407	32.6696	32.1734	25.8623	32.6494	32.8785	35.8585	-0.00364924	0.454695
10532892	1500011B03Rik	35.4451	32.5693	38.6099	34.841	37.6955	37.4498	31.7626	36.6721	36.9225	-0.00363927	-0.324544
10549733	A430110N23Rik	56.7642	47.1714	68.8232	58.886	55.5107	58.7264	59.1815	53.9201	57.0607	-0.00363753	-0.447287
10444431	Prrt1	28.6171	23.1718	23.4307	19.2365	23.5061	25.7228	21.9561	22.5342	23.8152	-0.00361834	-0.0974629
10512621	Olfr70	25.751	24.6723	25.1149	24.4918	23.653	27.4527	22.0007	25.7371	23.3987	-0.00360907	-0.0273167
10466587	Rorb	11.4928	9.16371	12.9466	11.0486	9.44586	11.1031	10.9998	11.5504	9.46888	-0.00360356	-0.362579
10436251	---	7.85444	8.93192	8.74034	8.68475	7.68729	8.74582	7.67877	8.32025	8.6534	-0.00360242	0.340088
10339249	---	207.828	235.069	150.848	150.157	223.649	184.665	168.229	173.82	244.542	-0.00359674	0.306656
10519711	---	38.3787	24.6879	49.8464	35.2248	29.1171	33.654	33.4691	42.0888	32.0849	-0.00357721	-0.38546
10457967	Myo7b	21.4227	18.5485	17.0134	18.3254	23.2678	19.0031	20.8824	20.9834	17.7116	-0.00357238	-0.157004
10577337	Defb40	3.69512	4.08569	3.72212	3.24402	3.85259	3.87431	3.96055	3.65398	3.33793	-0.00355333	0.397913
10436800	1110008E08Rik	16.7678	10.356	15.9015	14.0575	14.0705	13.994	12.7881	14.5135	15.4249	-0.00355121	-0.58833
10573288	4432412L15Rik	16.8524	18.2033	17.7832	18.0227	16.4907	16.0095	16.4848	18.8297	18.3106	-0.00353703	0.233443
10532164	Atp5k	197.916	250.762	186.59	236.443	258.759	207.458	222.366	222.556	248.799	-0.00353475	0.312945
10546967	Sec13	145.704	141.163	150.347	141.49	142.974	143.806	144.124	136.588	150.792	-0.00352075	-0.142878
10342227	---	230.573	282.304	264.105	218.615	256.615	281.751	241.561	230.102	244.832	-0.00351795	0.439165
10482273	Golga1	58.0287	78.1329	64.3116	61.2242	57.3815	64.3803	63.1012	60.4422	66.4416	-0.00351718	0.66014
10531553	Ard1b	6.32342	6.26844	6.09174	5.38532	5.99713	5.99905	5.66688	6.44008	5.86253	-0.00350505	0.210226
10417526	Dnase1l3	9.4606	8.70538	9.5021	7.70042	8.38967	8.852	8.84017	8.32059	8.87129	-0.00349871	-0.0262956
10511333	Plag1	12.3979	13.3096	10.1921	12.0491	11.5458	11.1522	10.8059	9.49515	15.9762	-0.00349015	0.178972
10555826	Olfr631	4.31009	5.42596	4.89485	4.93235	4.34433	5.22748	4.89485	4.36636	4.57076	-0.00348209	0.473739
10495933	4930422G04Rik	28.2848	22.6605	29.9368	32.8733	31.0587	27.4297	30.2716	29.79	27.9568	-0.00348074	-0.558363
10580590	Gapdh	7140.4	7238.2	6872.53	6984.72	7330.14	7237.65	6869.54	7154.21	7092.41	-0.00347842	0.254058
10573675	Lonp2	232.522	266.527	247.932	212.122	243.287	248.65	219.692	243.49	246.738	-0.00347491	0.479856
10340842	---	451.241	663.18	424.702	341.572	525.1	596.292	367.168	467.501	487.005	-0.00346594	0.493268
10341459	---	372.746	314.307	298.786	298.603	335.58	302.54	333.113	310.75	345.128	-0.00346185	-0.156001
10536209	Gngt1	7.22355	8.49013	7.39773	7.29133	7.85762	7.9415	7.56204	6.51516	8.48384	-0.00345523	0.396716
10580100	Cc2d1a	37.5164	35.8197	33.2105	38.8046	30.9891	35.982	36.8216	34.5795	33.2041	-0.00343716	0.00121735
10439500	Upk1b	12.6112	9.39526	11.0011	11.4493	11.9252	10.0992	12.702	10.2431	11.9063	-0.00343605	-0.458327
10550172	Phf20	16.3444	15.0158	16.0098	16.55	15.7544	16.4514	13.694	19.6624	13.713	-0.00343206	-0.140824
10398356	---	30.5854	23.6954	27.0042	23.9919	24.1708	27.6363	20.7317	26.6263	28.2085	-0.00343181	-0.251451
10369779	Ado	110.338	136.417	106.815	108.935	124.637	124.357	113.986	110.819	118.95	-0.00341136	0.566977
10461038	Macrod1	176.738	184.381	175.18	172.068	169.407	175.662	177.81	164.814	181.54	-0.00340856	0.416903
10607334	---	45.784	44.7292	45.5104	39.6519	46.0835	44.748	40.7229	45.5309	45.8019	-0.00340132	0.070081
10348299	5830472F04Rik	17.8746	18.3947	21.4234	21.2107	16.6549	17.8812	21.3333	17.8941	19.0782	-0.00339853	-0.0729902
10474769	Bub1b	13.116	11.1925	11.014	11.3727	11.9135	12.284	11.4791	10.6295	12.335	-0.00339754	-0.240543
10601760	Hnrnph2	66.8003	87.661	68.0568	65.7995	58.9646	70.2975	71.0271	62.6565	72.9011	-0.00339645	0.610598
10339652	---	504.952	521.435	438.787	427.687	506.122	564.66	433.673	409.146	505.2	-0.00339033	0.200584
10600057	Cnga2	5.71186	5.24314	6.34492	6.74984	6.04578	6.54526	5.40544	5.80374	6.24044	-0.003387	-0.379701
10562661	---	2.97164	3.7807	2.6927	2.5291	3.01404	3.03681	3.10383	2.88172	2.92757	-0.0033865	0.621715
10489503	Wfdc6a	16.8487	19.0588	11.767	13.9633	9.85496	13.2397	8.7284	14.2535	20.7794	-0.00337974	0.272813
10440180	Olfr205	5.22166	6.76653	5.33175	5.04566	6.24238	5.6623	4.85582	5.13579	7.15513	-0.00337936	0.378467
10517996	Plekhm2	95.0581	98.7752	98.2205	105.657	96.6506	99.6329	100.902	100.528	93.0955	-0.00336581	0.0437511
10588755	Camkv	10.9016	8.32296	11.2976	11.3823	11.1039	10.3591	10.1666	11.1126	10.6257	-0.00336361	-0.635777
10535282	Card11	32.6209	26.773	29.1534	29.3588	24.8209	29.0199	27.3434	29.5025	27.932	-0.00336051	-0.29653
10577152	E330037G11Rik	6.23145	6.69706	4.06481	5.3568	4.97167	5.8416	5.23765	5.41595	5.28886	-0.00335627	0.376553
10535273	Gna12	176.242	222.026	216.433	216.847	276.545	224.476	227.45	216.555	215.02	-0.00335464	0.108455
10340937	---	235.367	243.256	187.145	187.943	221.129	215.327	193.104	189.181	259.383	-0.00334566	0.25573
10338212	---	2.70104	2.92703	2.65586	3.39418	2.77488	3.47725	2.64287	2.78315	2.62056	-0.00333557	0.0297743
10399383	Kcns3	46.2221	38.119	51.2127	46.424	41.3877	43.8013	43.8953	50.0585	40.3416	-0.00333404	-0.397441
10340752	---	64.954	66.037	42.6477	47.4073	84.1989	77.416	52.9748	58.4376	54.5536	-0.00333304	0.100389
10386427	Flcn	149.098	123.452	130.453	128.023	134.634	140.342	125.104	133.71	131.601	-0.00332347	-0.384629
10593332	Bco2	6.72711	6.74773	6.70585	6.98309	6.67712	6.60566	6.16867	6.84918	7.35924	-0.00332343	-0.00176694
10386850	Ncor1	349.873	408.523	363.914	386.239	370.204	384.461	378.943	348.464	386.141	-0.00332182	0.51417
10470446	Rxra	321.654	334.145	291.228	232.394	333.618	323.653	290.02	268.2	324.539	-0.00332075	0.253351
10578984	Tufm	221.425	262.755	222.6	238.158	228.492	223.657	249.21	236.063	226.697	-0.00332069	0.583581
10564537	Gm10295	8.58358	7.53094	10.6302	7.62835	8.09962	8.41355	8.0598	8.23738	9.15469	-0.00331696	-0.237605
10536805	Fam71f1	23.5961	22.3874	22.7659	26.0684	23.1933	23.0617	22.5571	25.9718	22.5053	-0.00331448	-0.229507
10350684	Arpc5	74.2016	82.8779	85.349	87.1337	99.8734	77.6992	89.4095	97.1348	78.1722	-0.00329747	-0.00615101
10523048	Npffr2	7.72888	7.83814	7.73346	7.05726	8.83713	7.91785	7.65392	7.59115	8.08977	-0.00329119	0.0635804
10341925	---	3.17968	4.06645	3.25056	3.00271	3.8648	2.94989	2.9963	3.16911	4.73038	-0.00328944	0.29201
10344279	---	77.3392	63.5732	104.31	105.437	77.0926	55.4337	94.1197	83.3158	108.212	-0.00327529	-0.285677
10539931	Gm1965	18.8437	20.3862	19.3318	16.4527	14.5068	17.2083	17.3038	20.4185	16.4527	-0.00326294	0.321032
10510643	Plekhg5	42.8481	44.0383	45.8236	42.6522	45.5116	38.5667	43.5412	51.0869	42.9297	-0.0032512	0.0412136
10393408	Tmc6	29.0952	27.9146	30.912	30.6539	29.2843	27.386	29.268	33.0436	28.2063	-0.00324716	-0.214153
10439509	4930435E12Rik	14.8898	12.6562	14.8399	14.4807	13.0698	14.5196	11.7861	14.0837	15.3782	-0.00324431	-0.323395
10515028	Zfyve9	184.043	262.6	162.994	149.423	189.234	200.715	183.548	164.397	207.515	-0.00324248	0.600478
10405074	Nol8	80.67	105.64	84.4015	87.3701	73.5168	89.4562	86.5209	78.2548	89.9278	-0.00324169	0.581697
10452768	---	41.0879	28.43	36.9432	36.1302	38.7242	34.8383	35.3126	42.1192	32.313	-0.00323498	-0.516381
10580534	---	16.3171	13.0754	11.7741	12.688	11.1446	15.3802	14.0348	10.9252	11.4914	-0.00322447	-0.0681606
10571876	Gapdh	6193.33	6307.61	5973.62	5983.55	6318.43	6299.56	5931.62	6188.16	6122.57	-0.00322191	0.308214
10505534	---	12.4169	14.3811	12.3682	12.6496	12.8346	13.9382	13.2836	13.2284	11.1039	-0.00321683	0.435813
10360695	Nvl	64.2589	72.9779	63.3812	73.965	71.573	65.6611	72.4811	62.764	75.1284	-0.00321429	0.240788
10582985	Casp1	6.55822	6.82299	6.89483	7.16619	7.96011	6.59668	6.59668	6.53292	8.50477	-0.00320696	-0.0480511
10401824	Oog1	8.66107	11.1845	9.09519	9.25474	11.2185	8.79735	10.8403	10.044	9.72292	-0.00320299	0.421826
10588028	Nmnat3	49.2364	50.6288	43.7905	50.4858	47.8863	48.4651	49.6831	47.4851	47.3693	-0.00319974	0.260363
10389130	Unc45b	17.0989	13.7992	17.186	16.8152	17.1013	12.1099	17.6762	15.6938	19.9112	-0.00319284	-0.296705
10389484	Rps6kb1	94.7733	115.206	85.9434	80.5155	88.0103	97.2411	91.3729	88.1865	93.5729	-0.00319078	0.606903
10508953	Trim63	369.79	449.871	275.313	250.985	380.007	363.496	290.523	361.41	360.945	-0.00318648	0.449233
10419158	Ang6	24.6115	18.5321	20.2001	20.0904	18.7346	21.4257	19.877	20.6835	19.4883	-0.00318552	-0.368378
10374578	Fam161a	24.7929	24.5931	21.3676	19.1382	20.3895	24.9053	21.4648	20.2038	21.3713	-0.0031713	0.268702
10496023	Casp6	25.8089	33.5013	29.2486	39.4704	33.8796	27.1536	33.9455	38.5125	29.5053	-0.00316618	0.112114
10463064	Gapdh	4780.54	4844.6	4571.34	4512.43	4821.94	4799.02	4475.02	4837.45	4653.59	-0.00316601	0.273098
10399549	2410004P03Rik	25.5738	20.2491	22.8465	20.9838	20.8474	22.8501	21.8108	21.7356	21.7242	-0.00316356	-0.382847
10353250	Gapdh	7560.6	7739	7344.6	7429.47	7824.71	7733.97	7341.56	7552.08	7595.55	-0.00315109	0.301195
10556613	4930583K01Rik	17.9008	21.7502	22.3461	16.5309	16.7071	21.4809	17.2441	18.9295	18.2937	-0.00314771	0.358073
10465246	Frmd8	33.3546	29.29	28.9886	30.073	29.6544	32.9241	27.0906	30.4561	30.2365	-0.00314686	-0.19875
10576160	Acsf3	46.8967	48.2416	52.9079	58.0707	47.2742	48.2205	52.4908	46.5562	54.8142	-0.00311329	-0.126314
10597515	Rpl24	301.6	349.707	261.002	263.767	255.61	271.061	287.212	271.528	311.993	-0.00310276	0.532501
10570308	Proz	16.5727	15.8664	21.23	18.0505	18.2049	21.3189	16.8573	17.7569	15.7837	-0.00309638	-0.223475
10343086	---	5375.04	5793.86	5766.24	5497.31	5682.05	5574.69	5549.42	5522.55	5775.5	-0.00308775	0.445182
10460055	---	18.0032	17.9448	19.9567	19.9062	21.8345	19.1296	18.0733	21.1672	19.5052	-0.00308578	-0.226717
10534935	Pilrb1	18.8367	15.0523	20.7363	17.9487	19.3015	17.5836	16.2595	19.1697	20.2609	-0.00308545	-0.459438
10573893	Fto	151.7	183.493	152.903	128.52	161.574	154.608	158.372	141.353	166.298	-0.00308482	0.523262
10379891	Ppm1d	85.0191	110.206	81.8758	85.2281	97.7555	92.809	91.6154	89.2446	93.2639	-0.00308306	0.620269
10595768	Pls1	12.94	10.9474	13.0956	12.2325	11.749	11.3605	12.5405	13.277	11.4436	-0.00307474	-0.401617
10529497	Sh3tc1	26.5574	29.274	22.6896	26.3602	22.9365	23.3758	26.0603	27.2142	25.2904	-0.00306491	0.420398
10341206	---	9.07695	6.91945	16.2722	19.6033	14.0283	19.092	14.0415	11.9767	7.44868	-0.00306117	-0.323606
10360336	Olfr1406 // Olfr1406	6.2611	5.23206	6.61069	5.85065	8.4814	7.66193	6.31706	5.65262	6.23772	-0.00305946	-0.289896
10581181	Tradd	30.426	21.1093	19.0329	18.8568	20.4078	21.6893	20.6848	22.2646	22.9588	-0.00305683	-0.161475
10551939	Prodh2	27.8846	23.8595	24.5162	22.105	28.9745	28.421	21.866	26.7468	24.5267	-0.0030559	-0.168969
10427766	Rxfp3	11.9696	11.6423	15.2069	12.2988	15.4655	12.8836	13.2912	13.0999	13.8292	-0.00304853	-0.241326
10341240	---	43.5372	55.4441	42.9418	44.6887	49.8618	54.9327	55.2448	36.7081	41.7176	-0.0030429	0.345656
10343569	---	37.1507	26.9978	38.2988	28.2733	27.3381	27.6056	36.4917	22.0133	39.9519	-0.00304052	-0.209266
10381736	Rprml	36.9493	22.5319	36.2706	31.3723	33.516	33.3559	29.2758	34.4589	31.0311	-0.00303763	-0.610138
10568131	2900092E17Rik	113.636	108.193	100.032	93.0774	99.5899	111.555	104.886	95.2433	98.6879	-0.00303677	0.153959
10592336	Spa17	42.9831	40.8391	38.775	43.7595	45.9786	43.9944	32.2459	39.5985	53.5151	-0.00302785	-0.0797156
10550715	Trappc6a	42.6157	28.4308	41.1854	44.7049	39.8825	42.68	36.6246	41.8291	35.845	-0.00302763	-0.608902
10419460	Ttc5	19.4422	20.9706	19.3742	22.2515	16.5224	18.5047	21.5127	18.9912	19.6024	-0.0030161	0.182346
10422280	Abcc4	61.9121	66.3562	53.8591	57.7266	58.806	68.3899	57.4393	53.8999	58.4823	-0.00299902	0.32822
10491484	---	6.3876	6.47786	5.80749	5.03253	6.32088	6.47836	5.84911	5.6829	5.93892	-0.00298896	0.26556
10584580	---	40.7164	39.749	32.2782	28.0558	47.4807	40.2794	37.1228	39.7959	32.9763	-0.00298587	0.107033
10419607	Hnrnpc	82.8388	124.367	90.0214	101.443	105.454	88.2539	99.8725	103.09	110.878	-0.00298583	0.557556
10363430	Psap	1737.05	1641.23	1738.5	1601.98	1652.23	1678.68	1625.6	1650.6	1721.93	-0.00298447	-0.168098
10495594	---	7.26629	6.9754	7.82905	7.88114	7.48933	6.99162	8.08164	7.7967	6.99361	-0.00298443	-0.266163
10474307	0610012H03Rik	20.8187	13.4296	19.3354	19.6143	19.0091	19.2195	19.7821	19.1256	15.4192	-0.00297214	-0.589033
10578547	Helt	14.5458	15.5605	12.2338	13.1073	13.3511	14.03	14.5199	13.9021	12.4244	-0.00295235	0.420333
10506186	---	2.72744	3.40699	3.07909	2.68139	3.06274	2.7912	3.16809	2.97514	2.99638	-0.00294963	0.566823
10376854	Pigl	41.1498	46.2016	34.3381	36.1183	38.3301	42.9658	35.581	37.3111	40.5901	-0.00294693	0.45805
10522149	Ube2k	267.522	306.764	237.076	242.293	256.745	267.813	254.908	248.306	274.209	-0.00294221	0.564526
10433057	Calcoco1	449.712	454.294	467.003	445.616	453.572	454.933	453.098	441.128	461.661	-0.00293874	0.121108
10604873	---	3.15605	3.75488	3.46164	3.36056	4.55454	3.55254	3.53078	3.4013	4.10253	-0.00293798	0.139055
10604875	---	3.15605	3.75488	3.46164	3.36056	4.55454	3.55254	3.53078	3.4013	4.10253	-0.00293798	0.139055
10434577	Vps8	45.5881	56.9355	51.0626	45.5737	48.772	48.8935	53.0578	46.7049	49.1075	-0.00293389	0.600766
10558333	Fank1	12.5165	10.5971	13.4564	13.3043	12.6785	10.6664	13.8801	13.0889	12.2604	-0.00292633	-0.413395
10508500	Bai2	21.8118	21.8874	28.2877	22.7101	19.2853	23.1573	20.0113	25.083	22.6686	-0.00291271	-0.0609073
10592140	Ddx25	8.26614	9.40494	7.74584	8.44813	8.47364	9.13832	8.18142	9.16722	7.28547	-0.00290895	0.371085
10565596	---	14.8029	12.1259	18.9022	17.5132	15.738	15.4651	16.9811	14.5868	16.0499	-0.00288981	-0.467613
10429064	Hhla1	12.2521	11.8292	12.2163	11.4013	10.9726	12.0597	11.6569	11.7411	11.3444	-0.00287725	0.0391493
10463282	Entpd7	31.6171	28.7552	33.6076	28.5257	28.3912	28.0357	29.1821	30.9164	32.2364	-0.00287327	-0.182931
10528360	Slc26a5	7.58735	8.21888	8.39062	7.30075	7.75472	7.42435	8.02114	8.06687	7.79929	-0.00287284	0.35367
10403202	Abcb5	11.8444	9.83525	10.3279	9.89535	10.0065	10.0581	9.8661	10.8206	10.6638	-0.002866	-0.292662
10484783	Olfr1219	6.19569	4.89045	5.18478	5.48736	5.55963	5.53906	4.93728	6.01544	5.29992	-0.00286541	-0.405061
10568464	Ate1	175.84	225.296	165.441	172.696	180.367	189.63	172.843	168.357	202.782	-0.00285479	0.584757
10578979	---	6.11209	5.78527	5.71099	6.4021	6.10637	6.44175	5.43206	5.72361	6.42772	-0.00283578	-0.18977
10423834	Gm7194	5.9542	6.37702	4.54119	4.0201	6.56645	6.03078	6.93096	4.45333	4.48989	-0.00283138	0.219579
10401443	Fam161b	23.385	18.358	23.664	24.5332	21.3896	21.2388	21.2447	20.8157	25.5126	-0.00282999	-0.488817
10463911	Add3	103.013	117.689	115.469	106.194	108.756	106.278	117.785	106.268	109.319	-0.00282855	0.454286
10545339	Mrpl35	265.147	337.279	294.171	299.191	296.528	300.247	286.311	302.625	301.297	-0.00282464	0.632594
10430344	Il2rb	15.8786	10.108	12.4434	11.7298	16.3457	13.1559	13.6273	12.6976	13.5738	-0.00281578	-0.465087
10404002	V1rh11	3.6299	5.24314	4.54978	4.21553	3.99726	5.59415	3.68925	3.50637	4.47019	-0.00280304	0.372412
10447551	5730437N04Rik	188.877	197.899	182.859	203.84	197.046	184.824	182.327	196.982	210.109	-0.00280241	0.125748
10601356	Cox7b	1619.12	1857.82	1718.7	1744.63	1767.94	1648.85	1791.43	1916.62	1590.15	-0.00280089	0.352304
10474271	---	11.614	10.1384	8.17399	10.1417	10.8554	9.89394	11.466	9.68553	9.57941	-0.00279657	-0.0644073
10428368	---	3.01042	4.09904	3.22109	3.23894	3.82706	3.33539	3.34856	3.44896	3.74552	-0.00278894	0.550464
10535739	Usp12	23.2105	27.8255	26.1635	23.8219	29.5816	24.2272	29.6671	25.0421	25.2551	-0.00278409	0.278251
10427049	6030408B16Rik	45.4138	29.0475	46.1921	42.0002	35.2886	38.8905	30.9562	47.4474	40.6191	-0.00278173	-0.455031
10501454	4921515J06Rik	54.643	50.0937	54.4379	40.5192	57.5627	56.3401	50.4108	54.05	44.4322	-0.00278014	-0.0422677
10463027	Cyp2c29	5.41238	6.58636	6.00819	6.03989	5.42598	5.67061	5.44282	5.08954	7.30972	-0.00278011	0.291035
10435019	2310010M20Rik	242.124	272.89	236.123	226.432	249.324	240.898	252.374	235.11	250.404	-0.00277844	0.589112
10532313	AB010352 // AB010352	7.08769	7.71655	8.42982	7.71384	7.48933	7.26194	8.38362	7.03401	7.98488	-0.002775	0.092367
10428594	Samd12	33.4648	28.5795	28.2731	33.5023	32.7594	28.2541	34.164	31.6831	30.8145	-0.00277484	-0.334412
10459158	Hmgxb3	60.296	85.1639	63.6304	68.1163	69.4711	74.319	69.6114	65.1365	67.5092	-0.00276237	0.638444
10461162	Snord22	14.3621	14.4099	15.6067	20.1712	17.2665	15.6737	16.3446	17.2186	16.0355	-0.00276186	-0.258645
10553330	Mrgprb13	16.1219	20.2989	16.379	20.4789	15.3387	16.8833	16.7983	21.5032	15.5137	-0.00275879	0.296936
10346485	Aox3l1	16.4943	15.3681	17.6202	17.1032	12.1546	16.2038	14.8984	16.597	15.1198	-0.00275329	-0.0921046
10357084	Serpinb3b	3.81493	2.65301	4.89171	4.21501	3.40098	4.60411	3.68446	3.18422	3.66597	-0.00275053	-0.431107
10605429	---	57.6736	59.0021	54.3651	49.6169	61.4973	53.4187	55.7587	61.4848	54.4415	-0.0027476	0.205006
10492615	Gm414	17.933	13.7193	15.5157	15.2235	19.9638	17.7654	16.5706	15.9447	15.4225	-0.00274615	-0.398384
10450206	Rnf5	80.721	86.6452	83.5962	86.441	73.1411	80.924	82.8921	83.5899	80.1326	-0.00273135	0.303395
10378497	Mnt	67.1802	50.6251	64.0516	67.074	62.8575	62.215	59.8255	63.8376	62.8712	-0.00273128	-0.664434
10438308	Ranbp1	154.279	126.567	162.612	157.327	138.802	147.306	150.339	141.516	150.897	-0.00272267	-0.536907
10438103	Ccdc116	24.0322	24.8882	21.7328	29.8598	25.2081	26.0767	20.0072	31.3076	22.9116	-0.00272249	-0.0254646
10343823	---	205.807	278.261	233.351	216.694	202.732	240.446	222.051	217.54	226.969	-0.00271611	0.639381
10499864	Gm7165	3.51769	3.39707	4.07381	3.26312	4.54632	3.86861	3.84343	3.45715	3.82847	-0.00271026	-0.167626
10469536	---	5.72312	4.59538	4.1943	5.87444	5.2964	5.617	4.61571	4.95884	5.29982	-0.00270323	-0.314241
10425903	Gapdh	4799.76	4835.75	4510.31	4515.59	4786.35	4853.6	4463.85	4834.33	4555.73	-0.00270223	0.235675
10599648	---	49.4406	52.6597	51.7967	60.1286	60.8647	56.8563	50.351	49.0737	63.0379	-0.00269789	-0.0726327
10456246	LOC638407	110.192	45.2831	104.53	93.3099	97.2154	105.916	77.5318	101.413	74.59	-0.0026977	-0.601751
10438171	Thap7	65.3408	61.5452	59.2003	59.6439	75.8144	62.4956	66.6383	63.299	64.1091	-0.00269707	-0.117536
10358124	Pkp1	23.1499	22.9976	22.0386	18.8755	20.6538	22.1107	22.229	21.8883	19.7124	-0.00269181	0.252434
10566943	Mrvi1	32.2863	29.6752	32.853	33.9982	30.4715	30.6835	29.8487	31.5052	35.0471	-0.00268917	-0.317412
10529082	Mpv17	151.926	219.823	192.512	176.509	201.133	173.446	189.412	179.03	209.611	-0.00268549	0.501513
10507394	Hectd3	50.5237	58.0053	52.3561	52.3906	52.2869	54.3322	53.4921	49.273	54.7889	-0.00265442	0.568274
10524221	Gm1679	15.8586	16.0524	15.5483	17.0808	14.4356	16.4517	14.2907	16.8784	15.3936	-0.00262955	0.0475102
10485280	Gm13889	71.1206	47.2205	59.865	49.6696	59.0495	41.2829	57.3897	67.6185	62.6496	-0.00261232	-0.311622
10488437	C530025M09Rik	61.0649	41.2839	58.5727	56.9408	74.8214	64.0259	51.7108	62.2368	55.5624	-0.00260957	-0.489
10600994	Arr3	7.24599	7.51407	8.12382	8.2373	7.72941	7.20068	7.71447	7.56204	8.52219	-0.00260941	-0.0890221
10341943	---	4.71033	8.90509	5.94798	7.13167	5.86412	6.92241	5.13344	6.30378	7.61976	-0.00260892	0.532747
10587038	2410004A20Rik	13.969	15.7272	13.8015	15.9873	16.4499	13.5351	14.1661	17.7375	15.1508	-0.00260838	0.141794
10569020	Ifitm6	9.97194	11.506	11.5592	10.6283	10.6713	11.0504	12.0272	10.1829	10.0969	-0.00257419	0.311537
10483648	Ola1	117.038	154.765	115.926	116.109	119.368	127.695	118.785	118.448	132.365	-0.00255353	0.658932
10546631	Frmd4b	62.0021	71.0556	70.2758	76.9477	65.3	61.939	79.9226	73.4315	60.4665	-0.00255094	0.116594
10373542	Dgka	134.105	160.421	148.839	158.253	157.094	151.019	150.857	147.372	156.175	-0.00254873	0.391421
10574632	Cbfb	214.213	213.94	206.645	156.215	207.544	210.972	164.554	180.598	240.688	-0.00254745	0.142007
10454836	1700066B19Rik	25.5106	25.3021	28.5477	24.6467	30.0937	27.7732	26.9492	30.0425	22.2426	-0.00254447	-0.0953888
10548143	Gapdh	7112.83	7261.22	6816.52	6978.63	7341.86	7246.19	6881.34	7105.5	7103.66	-0.00253935	0.274524
10479811	Mcm10	13.5851	10.0013	15.335	16.445	16.6766	13.3759	13.434	14.8866	15.792	-0.0025321	-0.536902
10550877	Kcnn4	24.6962	24.6019	23.4037	27.8383	27.0701	24.1159	20.7328	26.7477	30.2337	-0.0025286	-0.0815513
10459768	---	121.721	161.038	122.897	160.065	164.475	145.757	140.798	147.512	148.614	-0.00252686	0.315553
10436024	Gcet2	21.3689	15.4695	16.2574	17.9593	15.4126	17.7664	13.5066	18.3238	19.4028	-0.00252369	-0.286984
10554718	Vmn2r71	3.04437	3.84638	3.89505	3.58877	3.23818	2.65256	4.58822	3.57016	3.24376	-0.00251971	0.203714
10385883	Slc22a21	18.4349	21.215	20.0903	21.5115	19.2873	19.09	24.1207	17.9665	19.0514	-0.00251959	0.192901
10539850	8430410A17Rik	39.6837	44.7154	42.4499	45.1689	35.5758	34.9149	44.7124	44.9238	41.1058	-0.00251742	0.225621
10556043	Nlrp14	5.24754	6.37803	5.1967	4.88996	5.50493	4.91524	5.15908	6.22211	5.42249	-0.00251735	0.503053
10603704	---	3.82671	4.77279	3.91284	4.35796	3.82019	3.68721	4.28617	4.60989	3.9275	-0.00251444	0.465063
10505980	Fggy	57.3874	38.8371	72.3351	60.1974	62.1471	58.1283	55.2733	59.3978	59.34	-0.00250869	-0.562832
10500034	Psmb4	477.163	528.537	466.04	416.331	520.346	530.18	492.613	430.124	468.995	-0.00250225	0.337244
10425655	Mei1	26.5945	28.2968	27.4973	24.1042	26.2627	25.4359	25.437	27.8917	27.1742	-0.00249999	0.384229
10412345	Parp8	168.381	209.282	168.553	179.183	166.355	173.059	180.288	152.738	205.534	-0.00249943	0.463325
10603567	Dynlt3	100.619	143.166	104.311	120.778	120.147	114.917	127.106	110.302	117.715	-0.00249732	0.5858
10565456	Prss23	126.816	146.371	124.146	116.997	111.807	140.865	122.697	119.445	116.653	-0.00249439	0.483739
10530772	Nmu	11.2214	14.2408	10.7767	10.1918	12.9316	14.8944	11.5668	10.4145	10.4961	-0.00248689	0.385593
10356999	Prdx2	555.964	664.272	649.762	713.596	583.652	577.207	673.67	693.974	582.649	-0.00248493	0.190005
10502973	Tyw3	26.3965	41.9973	38.872	36.5341	27.9674	35.7024	36.7961	34.3378	30.2364	-0.00248385	0.455384
10423805	Atp6v1c1	93.6023	110.202	91.035	87.9728	90.9519	85.3296	92.9241	95.919	103.899	-0.00247754	0.54294
10553071	Ntn5	26.2561	27.4568	27.2678	26.2369	28.2466	26.2717	28.3864	26.3561	27.0888	-0.00247625	0.215401
10579144	9130404D08Rik	181.084	195.331	170.213	172.658	199.282	192.643	180.757	173.604	186.044	-0.00245866	0.328748
10438889	9530020O07Rik	27.0435	26.8353	27.0844	27.9868	39.3123	32.8882	31.1654	26.2888	27.9765	-0.0024531	-0.125766
10486102	Gpr176	12.3213	12.2192	13.0084	12.1225	12.1977	12.2983	10.853	13.0028	13.2202	-0.00244589	-0.0345282
10338760	---	405.788	504.917	376.731	355.176	421.1	437.839	384.585	394.426	430.103	-0.00243299	0.578934
10430871	Tdg	64.2987	71.6649	67.9837	69.3331	68.6346	65.46	73.2247	69.4792	64.7038	-0.00242851	0.362647
10392096	---	26.928	21.0106	24.7997	21.2156	14.3734	20.7876	19.9245	21.8534	23.8866	-0.00241941	-0.114976
10598036	COX1	5912.94	6382.06	5835.23	5894.84	5826.48	5702.17	5943.99	6368.63	5808.79	-0.00241441	0.477251
10370754	Dos	24.9938	21.9845	22.0685	22.7766	19.2856	23.826	19.639	23.059	22.149	-0.00240912	-0.11121
10604612	---	24.2757	17.7437	25.8488	28.7281	18.1483	20.9207	21.5654	24.9484	24.1401	-0.00240813	-0.411798
10341393	---	47.1569	56.5379	45.6897	41.1763	41.6014	39.308	46.0913	55.6339	44.2494	-0.00240771	0.449255
10602770	---	55.5883	46.901	52.7036	43.0982	46.195	49.8891	47.2123	51.3394	46.6775	-0.00240695	-0.178511
10486059	---	8.22007	8.33695	9.12928	9.67128	7.31066	8.23659	8.41449	8.6463	8.75532	-0.00239906	-0.0758348
10574934	Nrn1l	42.6917	43.9269	46.7756	42.8186	40.3685	43.2851	42.6018	43.9265	43.0378	-0.00238858	0.140014
10405504	Caml	34.1453	37.008	32.5403	31.3479	31.8521	32.0299	31.602	33.3645	36.1999	-0.00238589	0.466122
10541098	Zfp239	16.6026	11.8796	14.8559	15.6312	20.5258	15.9799	15.0966	17.6467	14.7221	-0.00237137	-0.443547
10583371	Mbd3l1	10.4393	7.58083	8.73771	8.4088	8.26291	9.4042	8.6312	8.78364	7.84223	-0.00237031	-0.422042
10512807	Gabbr2	18.3636	15.6231	20.2541	20.2926	19.8025	17.4423	19.6945	19.3945	18.7589	-0.00236617	-0.530832
10517883	Necap2	127.658	106.232	125.182	119.787	113.786	116.189	130.49	116.877	109.441	-0.00236444	-0.424969
10425763	Cyp2d9	8.09065	7.60984	8.82037	8.26131	8.33978	8.07835	8.20861	8.30196	8.23092	-0.00236238	-0.455588
10571302	Tmem66	247.014	293.175	249.888	258.091	299.541	275.497	264.85	249.913	285.368	-0.00235502	0.381331
10468907		69.5271	43.8496	64.7908	62.4694	66.7537	61.5505	66.7475	65.0425	51.9942	-0.00234932	-0.587978
10460498	Slc29a2	58.0369	57.2338	64.2882	60.1797	64.3931	60.6087	63.9709	60.0681	58.0872	-0.00234413	-0.248177
10490225	Slmo2	243.369	272.593	244.198	267.308	222.164	264.163	244.395	232.903	255.909	-0.00233727	0.35482
10445678	AI661453	21.9969	24.484	20.8805	20.2854	16.0367	19.3382	20.5436	22.7526	20.1186	-0.00233593	0.393749
10442739	Unkl	45.3088	45.6559	50.9651	52.2972	63.7853	44.4897	55.4025	54.9432	51.0941	-0.00232683	-0.185592
10379957	Rnft1	416.851	580.015	392.232	418.21	463.92	441.923	499.131	442.226	429.481	-0.00232292	0.627467
10466682	Smc5	83.265	104.884	74.4824	92.4739	77.6602	85.9856	86.9647	80.7871	91.6748	-0.00231075	0.525903
10507798	Mycl1	18.7833	18.015	15.9289	16.8469	19.0914	16.78	16.7011	18.4094	18.878	-0.00231045	0.0454092
10410508	Ndufs6	288.517	371.031	259.307	290.179	315.658	296.432	317.082	307.412	296.015	-0.00230712	0.605316
10474506	---	5.02729	8.8706	4.7111	5.00695	5.20142	7.30658	5.77798	4.79758	5.1186	-0.00230607	0.600399
10434229	Cldn5	80.3183	58.089	93.895	87.0932	91.1887	76.0492	92.4805	76.5966	82.5841	-0.00230472	-0.539983
10586505	Herc1	193.12	223.138	184.286	189.875	200.341	203.501	200.125	179.723	207.436	-0.00230116	0.530806
10472289	Tank	94.4965	116.484	90.7386	89.5934	89.9831	87.8017	89.3809	104.268	102.703	-0.00229181	0.566501
10338365	---	3.22294	7.84286	4.88195	2.30872	4.97167	4.60455	4.14097	2.48035	7.31408	-0.0022904	0.484397
10512288	2810432D09Rik	65.6711	76.3337	65.6566	58.6329	95.7849	75.7514	60.7914	69.4594	83.0005	-0.00228079	0.13911
10547202	---	108.581	116.419	118.937	117.278	97.9013	106.491	116.502	114.255	109.028	-0.00227441	0.199033
10442445	Dci	252.094	287.759	284.628	430.508	328.229	287.478	346.82	361.3	268.098	-0.00227154	-0.106571
10361186	Sertad4	27.3075	27.7929	30.7068	29.2903	26.7961	29.5813	26.3861	29.5325	27.7573	-0.00227013	-0.0667765
10420114	Tgm1	20.9654	20.6709	25.1831	19.316	18.537	21.4812	17.854	23.3389	20.8739	-0.00226891	-0.0113712
10487577	Ckap2l	15.9166	16.0015	15.5324	14.1526	18.0837	15.8096	16.6697	15.0806	16.045	-0.00226838	0.0647147
10565343	Vmn2r65	4.46434	4.51138	4.15456	4.65794	5.59046	4.95487	3.85972	4.39615	5.4498	-0.00226734	-0.0538421
10561679	Psmd8	643.46	724.753	518.51	439.294	606.34	638.782	580.267	550.88	570.646	-0.00226384	0.438768
10394392	Nfyc	308.68	340.376	287.088	306.887	326.247	318.049	306.237	313.828	314.472	-0.00225876	0.505238
10492658	Gm5523	6185.81	6290.57	5971.02	5939.96	6355.08	6287.4	5898.65	6253.01	6099.71	-0.00224339	0.251023
10419160	---	24.3128	20.6742	25.1435	25.1434	27.086	20.5753	26.0117	26.5093	24.5734	-0.00222957	-0.400796
10375553	Olfr1389	10.8444	10.2131	10.2401	9.76726	10.8509	9.72224	9.78022	10.8491	11.0888	-0.00222229	-0.0826623
10482517	Nmi	25.9246	28.7413	30.2827	31.002	29.1635	29.3271	33.7636	27.0365	25.7062	-0.00222146	0.0311096
10552006	Gm4883	75.4802	63.8098	70.8784	58.8695	65.864	68.546	56.3029	79.1977	63.2796	-0.00222142	-0.139436
10526169	Caln1	9.42847	8.99194	9.43057	7.98965	8.38572	9.99941	7.76318	8.83654	8.70366	-0.00221254	0.0370521
10382367	Gm11691	15.7184	11.0671	16.0797	19.0811	13.1493	17.1382	14.4441	15.3156	13.0462	-0.00220239	-0.468461
10364511	9130017N09Rik	15.4286	12.3927	13.7815	13.9537	14.4356	14.1883	13.4887	16.2478	11.9463	-0.00218921	-0.349496
10523325	Gm7682	4.95699	4.55941	4.16868	4.41408	6.18485	5.16796	4.70447	4.93586	4.57675	-0.00217024	-0.118178
10380116	Rnf43	22.1379	19.473	21.5619	21.0681	23.0707	22.4155	20.3203	21.5251	21.4027	-0.00216312	-0.482858
10479411	Ogfr	88.0205	96.9035	89.621	96.5672	78.9292	97.1571	92.6221	80.0803	89.3962	-0.0021588	0.260132
10427673	---	5.27773	3.84721	5.05126	7.15069	5.29195	5.42424	5.0141	4.71072	6.10009	-0.00215657	-0.449297
10468217	Actr1a	207.502	217.258	180.074	249.155	223.181	215.34	194.543	202.788	247.21	-0.00215381	0.0115112
10376412	Olfr314	53.3638	45.8524	51.3284	51.1315	51.152	55.0954	46.8116	47.6596	52.2605	-0.00215245	-0.432502
10425341	Map3k7ip1	67.7205	75.6194	69.546	74.7191	80.4742	81.8957	71.7837	68.9922	71.1585	-0.00215066	0.161607
10347933	Sp140	37.7023	36.3554	41.8051	35.6793	40.5312	36.8854	42.677	37.3937	36.3722	-0.00214974	-0.14884
10592395	---	4.46286	5.02498	4.65247	4.22554	5.12871	4.28991	5.6675	4.15166	4.6465	-0.00213299	0.225726
10490736	Rgs19	46.086	44.8331	43.8253	42.3722	40.297	41.3919	43.6744	44.3824	44.1115	-0.00213148	0.155637
10338121	---	6.36661	6.72641	6.2172	5.83841	11.5134	11.7702	5.1455	7.28404	5.06751	-0.00212569	-0.0344745
10343850	---	4.58216	4.97679	3.78341	3.62991	7.37134	4.52416	5.5202	5.93532	3.45383	-0.00212449	0.0600889
10474541	Nop10	240.557	315.897	261.271	249.125	280.99	296.448	242.408	237.576	299.55	-0.00212279	0.465165
10422962	1110020G09Rik	123.905	143.04	131.993	144.093	127.802	137.672	130.46	125.702	141.708	-0.00209631	0.341982
10491732	Fat4	52.2211	57.779	51.437	58.3257	49.3502	45.0886	71.7649	47.4907	50.5006	-0.0020696	0.139013
10482880	Baz2b	98.5635	115.827	92.446	96.792	88.1774	95.0469	105.13	89.5906	102.864	-0.0020666	0.529156
10599888	---	8.41309	9.21575	7.13947	8.20357	7.88321	7.7272	7.50763	9.71499	7.66673	-0.00206585	0.313227
10443589	Zfand3	509.603	497.546	486.287	434.984	476.361	488.579	473.073	455.299	502.904	-0.00206305	0.170242
10341796	---	5.70614	14.1007	25.0162	10.1794	19.4931	19.5382	20.6273	8.96495	10.3431	-0.0020623	0.0563187
10558647	Olfr535	14.5844	16.4671	15.0461	14.5573	13.3239	15.8181	17.6782	12.0649	13.5	-0.00205728	0.266487
10343545	---	42.81	20.0819	32.485	18.5872	27.9082	30.9675	22.9362	34.6166	24.7442	-0.00205599	-0.341269
10536794	2310016C08Rik	13.057	10.338	12.7508	12.8539	13.1147	10.9415	12.8539	13.3495	12.4446	-0.00205391	-0.533202
10357773	Mdm4	87.1063	124.476	83.6517	97.4405	93.9611	101.195	91.8074	91.2534	104.257	-0.00204417	0.619515
10393887	Pycr1	60.4126	58.9432	54.4812	54.5851	58.6095	57.5248	51.7591	56.5129	63.3603	-0.00203854	0.0928304
10583159	1700128F08Rik	6.64939	6.91223	5.77412	5.82909	4.32707	5.74492	6.32175	5.85493	5.624	-0.00203133	0.310184
10596322	1700080E11Rik	18.8122	14.6685	16.9378	23.4306	22.9002	21.4107	16.4046	20.512	18.9153	-0.00202859	-0.418216
10582839	Gm9909	27.3996	26.5691	23.4445	25.3619	27.738	30.4334	24.8964	23.6676	25.2016	-0.00202557	0.032316
10475487	Slc28a2	42.5289	54.7866	41.3457	42.1497	48.4696	40.1258	56.7468	44.1052	42.0753	-0.00202459	0.425814
10469693	1700092C17Rik	8.01613	8.12703	7.9947	6.96056	7.89334	7.88133	7.84743	7.90953	7.492	-0.00202318	0.269977
10341667	---	3.98073	10.4068	3.43126	3.98396	5.01172	4.39265	5.21753	4.92591	6.8721	-0.00202119	0.651797
10381474	Arl4d	18.8938	19.6729	17.9045	21.364	20.4449	21.3189	19.7247	19.7224	17.6994	-0.00201801	0.0141733
10438060	Igll1	25.3466	21.166	25.6576	23.3453	25.1819	24.2511	23.5267	27.8491	20.7376	-0.00200358	-0.350418
10491945	Rab33b	52.8622	52.6228	50.2032	55.6067	54.2638	54.4053	53.355	52.6976	51.5673	-0.00198524	-0.079199
10383389	Mrpl12	162.597	167.24	168.105	208.36	205.834	174.755	191.491	181.22	180.802	-0.00197457	-0.195367
10511755	Wwp1	1215.25	1309.24	1285.82	1214.3	1175.14	1236.9	1221.84	1222.01	1269.26	-0.00197443	0.488197
10585206	Pih1d2	15.0892	14.1939	16.7459	13.5516	16.605	15.8306	13.4577	17.0891	14.4509	-0.00197137	-0.155863
10392739	Sdk2	22.9112	15.8303	22.4974	22.4321	22.1177	20.9762	20.852	22.5902	20.0463	-0.00196536	-0.659307
10345172	Gm9884	8.64239	7.78476	8.95855	8.52165	7.45339	8.27898	8.34373	8.51381	7.88706	-0.0019647	-0.29967
10559673	2210411K11Rik	56.1607	50.0825	57.5476	50.2098	55.1961	51.3646	53.5615	53.3605	56.6487	-0.00195943	-0.3425
10338621	---	4.50369	5.7125	3.18451	2.8813	3.47187	4.01376	4.27979	2.81289	4.66573	-0.00195755	0.468359
10497048	---	9.29368	7.20289	8.64146	9.04468	8.44969	8.92297	8.97071	8.77883	7.36675	-0.00195456	-0.513764
10492522	Schip1	204.421	193.239	191.617	215.329	178.972	192.403	196.13	191.909	204.884	-0.00195211	-0.145332
10544644	---	12.4772	14.6878	10.8702	10.6823	13.1303	10.9802	13.2162	11.629	13.5565	-0.00194987	0.454864
10487711	Ddrgk1	95.8516	93.4378	86.4339	73.6936	89.0517	86.162	85.4274	84.8357	93.6668	-0.00194665	0.212173
10470248	Gpsm1	34.6518	39.2481	32.7392	37.3648	33.342	37.1854	36.968	36.1971	31.252	-0.00193264	0.383095
10473118	Ube2e3	94.181	104.683	95.9125	80.447	102.255	103.796	91.3963	90.5104	95.5445	-0.0019268	0.359812
10420532	Atp8a2	17.077	18.5474	19.4753	15.792	19.1764	19.7862	17.8434	16.1564	18.1299	-0.00192463	0.165275
10599747	Gpr112	7.43088	6.84337	7.11871	8.01595	8.36124	7.15004	6.82725	8.27953	7.90115	-0.0019244	-0.298293
10341743	---	9.90766	9.62268	5.81988	3.8877	9.91706	6.21044	10.9841	6.91531	7.15386	-0.00192222	0.190616
10412123	Ncf2	26.4082	25.4328	25.2371	26.6244	26.1242	24.4208	23.4668	27.6151	28.1612	-0.00190119	-0.104858
10484813	Olfr1233	8.46721	7.81487	8.6448	8.08888	7.93054	8.44611	8.9363	6.91768	8.39475	-0.00189912	-0.172089
10341474	---	313.418	432.149	297.085	327.073	314.895	316.115	354.649	346.938	327.448	-0.00188931	0.6542
10423963	Eny2	174.446	242.889	167.619	203.522	176.785	175.025	203.023	196.557	196.148	-0.00188591	0.590275
10351353	Cd247	21.5075	14.648	23.8992	19.9335	21.8164	18.8509	20.7613	21.1995	20.4804	-0.00185984	-0.58441
10560117	Gm6955	3.20932	6.0981	3.38714	3.26012	3.81697	4.44328	3.53581	4.07555	3.73333	-0.00185483	0.668399
10555751	Olfr572	9.52764	10.9151	10.5038	10.2916	11.7895	10.6737	10.6204	10.3196	10.7301	-0.00184548	0.245126
10498386	Igsf10	19.1175	17.7452	21.8797	26.2742	19.6867	18.3201	22.6408	22.6131	20.0341	-0.00184514	-0.299994
10537426	4930599N23Rik	20.6286	16.4321	22.2499	22.2862	20.5582	20.9126	20.5183	21.6419	18.5004	-0.00184465	-0.562016
10540537	---	371.838	351.959	354.747	261.033	330.14	314.505	315.922	361.139	341.745	-0.0018434	0.132709
10383109	Card14	32.1562	31.3389	30.6302	27.0965	29.371	31.0743	30.3421	33.0313	25.8075	-0.00181802	0.126057
10381798	Myl4	187.252	173.556	183.689	182.103	186.832	185.987	169.923	199.534	173.98	-0.00180856	-0.271256
10565385	Olfr308	5.04803	5.72532	4.65172	5.27755	4.11407	4.58139	5.78218	4.88609	4.56791	-0.00180218	0.342709
10525766	Gtf2h3	50.4148	56.7426	43.455	51.0966	33.4383	47.3902	46.3443	45.7682	48.2779	-0.00179314	0.354671
10524647	Sppl3	142.809	147.33	128.193	122.373	170.631	152.293	139.003	129.437	147.317	-0.00178794	0.117286
10573008	Zfp827	45.3335	48.1578	87.5696	105.983	68.7191	65.3631	85.2733	80.6438	52.8223	-0.00178414	-0.253246
10439845	Gm5486	7.91374	7.60195	7.81626	7.69163	7.71078	7.48344	7.20538	7.26509	8.97834	-0.00178267	-0.0783729
10354576	Dnahc7b	18.3843	12.7262	22.135	15.987	21.8158	19.1534	16.024	13.7918	23.7397	-0.00177977	-0.354219
10570291	F10	28.9137	25.711	29.2732	30.4293	29.1241	26.3672	27.9354	27.8907	32.3636	-0.00177771	-0.390112
10450384	Msh5	10.9573	10.927	13.8576	12.9733	10.4128	11.3234	10.8842	12.6211	12.3908	-0.0017542	-0.172132
10361616	---	35.2917	34.0036	35.711	31.5267	33.9828	35.3614	33.8834	33.6613	33.2673	-0.00175374	-0.0108578
10403577	---	40.8947	33.2816	44.9823	42.2922	38.2171	41.1179	39.3477	39.2892	39.7002	-0.00174818	-0.557125
10341331	---	13.5549	9.84837	12.3497	14.604	4.73936	7.0591	12.6143	10.2446	14.0821	-0.00174604	-0.142964
10541049	2009-03-07	91.8611	91.0653	83.1762	97.3519	109.146	101.155	93.7855	86.9471	95.5351	-0.00174044	-0.100682
10448836	Tmem204	64.3419	71.013	71.505	76.8771	109.386	73.9942	91.0854	76.6442	72.2282	-0.00173784	-0.0799562
10523001	Mobkl1a	138.078	204.891	161.952	183.539	164.727	156.291	190.318	164.162	170.597	-0.00172999	0.52115
10537921	Zfp282	41.7511	40.9809	44.3063	38.5335	44.735	42.9194	40.4929	41.9752	42.5672	-0.00172808	-0.0875339
10422655	Gapdh	5867.33	5889	5580.53	5609.35	5985.37	5967.53	5590.69	5796.7	5750.38	-0.00172643	0.179152
10471201	Abl1	199.06	189.38	167.619	159.431	175.329	198.123	181.63	148.902	182.77	-0.00172527	0.131714
10471411	Ptges2	63.5085	82.2887	75.6192	88.5408	82.7883	75.9601	83.5745	78.7014	75.4212	-0.00171601	0.221321
10409076	Phf2	260.845	247.257	246.562	226.936	234.335	251.834	242.785	221.496	254.965	-0.00171457	0.0454792
10599871	---	2.53655	2.91233	2.8767	3.06209	2.84891	2.90062	2.8038	2.83293	2.83249	-0.00170559	0.212496
10437384	Tcfap4	44.4575	53.947	41.6685	35.5305	48.4145	46.9855	39.0448	45.287	47.5922	-0.00170153	0.467277
10377541	Lsmd1	252.324	285.036	238.906	255.549	281.278	258.54	256.716	253.75	279.682	-0.00170095	0.414921
10556998	Gm5737	21.3204	18.374	20.6082	21.8516	20.6807	18.5845	21.1833	23.4799	18.8802	-0.0017002	-0.35712
10406905	Ccdc125	10.6665	9.66033	10.786	9.81085	8.89598	10.0006	9.31804	11.0387	9.43065	-0.0016982	-0.142575
10560964	Pou2f2	22.0823	19.7586	25.6571	24.5436	15.1073	22.3869	20.5394	22.8316	19.8159	-0.00169575	-0.165716
10359754	Mpzl1	62.574	77.4722	83.9413	75.6806	70.3915	77.8468	78.0738	71.7915	67.8361	-0.00168672	0.229011
10474221	Gm10799	8.37133	7.92495	7.1723	8.77707	6.04229	7.7446	7.35693	7.2764	8.20078	-0.00168594	0.0154591
10544315	---	10.2391	7.41964	8.68031	8.36609	10.4617	7.69094	9.88434	9.12816	9.36937	-0.00167685	-0.414698
10392839	Cd300e	18.4742	16.7914	19.8426	18.9183	20.993	18.5472	17.1804	19.1887	20.9721	-0.001674	-0.360407
10466276	Olfr1423	7.9619	5.71232	8.13195	6.25967	6.84093	6.75673	7.39969	6.48887	7.23352	-0.00166897	-0.448187
10338333	---	19.1802	51.6212	22.033	21.6053	30.4355	25.3199	24.8485	25.7178	39.821	-0.00166454	0.617241
10553004	Hsd17b14	27.8584	25.5729	28.1044	24.7863	24.9788	28.9556	26.5178	25.3262	24.0671	-0.00165732	-0.126897
10536006	Gm7682	6.43338	5.84728	5.63588	5.97343	6.80366	6.404	5.98295	6.1933	5.93414	-0.00164998	-0.231504
10461780	Olfr1445	6.2634	6.44888	5.53152	6.12033	8.26697	6.11427	6.18581	6.64942	7.11239	-0.0016473	0.00763616
10550915	Cadm4	29.4681	19.0005	32.2842	35.1733	28.6891	27.7465	26.4098	32.3414	29.0038	-0.0016471	-0.583006
10509601	Tmco4	98.2545	100.971	112.538	98.349	115.001	118.624	88.7202	94.8442	117.21	-0.00164574	-0.0538536
10542371	---	19.8411	14.7985	14.9666	18.0905	18.8756	15.2984	15.4102	21.1381	17.2973	-0.00164539	-0.330844
10475532	Sqrdl	208.784	288.277	234.365	213.75	249.293	234.572	220.069	234.431	264.944	-0.00163215	0.579822
10511881	Manea	47.8909	65.7213	57.4791	61.2655	68.8941	56.7951	70.8868	57.2286	55.6997	-0.00162058	0.286267
10410254	Zfp640	3.93438	4.87861	3.78467	3.82947	3.57491	4.63176	4.3095	3.27091	3.76357	-0.00161831	0.451887
10366026	Wdr51b	57.4291	56.7918	61.585	72.0332	62.0582	57.8556	65.5566	60.1721	63.9351	-0.00160729	-0.25884
10395463	Ifrd1	19.5388	19.4725	17.9788	17.9189	21.6621	21.1709	19.1032	18.0022	18.858	-0.00158547	0.0461255
10442199	Zfp54	16.7867	20.0614	19.2818	22.7765	14.3371	18.9687	17.3273	21.0494	17.1321	-0.00157183	0.149357
10535080	Cox19	52.2268	75.8057	59.8378	63.7457	72.032	55.3401	74.0366	69.8763	59.2591	-0.0015693	0.417439
10409645	Ubqln1	152.953	157.692	147.058	145.201	152.09	152.078	151.201	143.506	156.27	-0.00155677	0.377388
10512136	Bag1	230.899	276.642	236.785	255.595	266.157	247.743	251.778	239.3	272.465	-0.0015567	0.446146
10447742	Map3k4	105.343	108.35	101.988	103.852	107.187	113.246	114.718	88.9533	103.804	-0.00155158	0.113934
10567496	Dnahc3	7.88669	5.41902	6.32447	7.38076	6.12518	6.26823	6.45763	7.14811	6.59403	-0.0015424	-0.517183
10412038	Zswim6	37.1641	32.0043	39.8326	36.7122	37.7816	36.4222	41.9017	35.4097	32.8359	-0.00154089	-0.382461
10388018	Dhx33	75.2195	86.6003	68.37	74.0558	75.9643	79.9233	80.6349	71.5275	71.6144	-0.00153818	0.504344
10404016	V1ri5	4.62757	4.47046	4.33063	4.5369	4.97368	4.91288	4.64467	4.23602	4.52962	-0.00153629	-0.121231
10480284	Nebl	8.86262	8.98293	10.3957	9.24002	11.7145	9.05785	10.1666	10.9786	9.09325	-0.001532	-0.143278
10520501	1700001C02Rik	15.6368	12.1707	17.7028	14.8036	13.5299	14.5699	15.0005	15.6271	13.7871	-0.00153198	-0.44759
10342470	---	17.0192	30.2631	23.6854	35.71	17.3005	19.2525	18.8486	32.2673	28.6625	-0.00152904	0.222661
10524077	---	20.7415	16.2275	22.6041	24.6545	24.4143	21.9834	18.9667	26.0339	19.7968	-0.00152605	-0.451924
10344166	---	54.6683	31.0641	48.503	40.0291	53.3204	39.2022	33.8588	52.0998	56.6297	-0.00152427	-0.420426
10546919	Rpusd3	55.1626	61.562	52.164	54.4119	54.6649	52.2218	61.7162	55.93	52.1675	-0.00151424	0.439227
10369898	---	31.5373	38.7768	28.3245	25.875	31.2719	30.4489	29.7684	32.5185	31.7045	-0.00151001	0.584838
10580854	BC016201	63.9236	41.6258	57.5261	50.316	56.3489	60.5014	48.136	53.1465	53.6825	-0.00150951	-0.533721
10397853	Rin3	48.7019	53.9108	52.9095	52.7604	53.1329	42.4366	57.1727	59.0352	50.1725	-0.00150858	0.137333
10539822	Copg	121.984	124.992	118.8	114.072	126.895	124.269	116.914	116.029	127.458	-0.00149322	0.219238
10353545	1110058L19Rik	24.6757	31.7075	30.4043	37.8584	28.9533	27.322	31.5635	35.991	27.8201	-0.00148707	0.106203
10448737	Ndufb10	118.005	148.777	131.819	154.954	135.41	133.076	143.511	148.875	124.891	-0.0014835	0.292568
10590974	Folr4	22.9757	18.4061	21.8652	21.4068	22.4456	21.6716	21.9142	22.5664	19.4006	-0.0014786	-0.549238
10558707	Ric8	40.1938	38.2533	42.7538	34.4508	38.323	38.3494	39.27	36.2072	41.1249	-0.00147152	-0.0394609
10445071	Zfp57	26.0085	20.2995	27.2076	28.313	28.7554	26.2071	26.5324	27.0602	24.5157	-0.00145368	-0.601374
10456709	Rpl17	570.238	604.876	495.583	490.687	554.629	544.923	530.186	542.69	551.86	-0.00145009	0.446561
10540880	Syn2	28.9181	29.1757	33.4225	29.9575	28.8148	27.89	27.9041	28.9393	35.3242	-0.0014406	-0.0591813
10406941	Sgtb	15.1978	12.2114	17.4944	12.5785	13.2824	14.3563	14.6112	15.0215	12.5415	-0.00143356	-0.299722
10440578	Rnf160	107.8	138.681	101.511	105.846	108.835	121.3	107.372	106.101	114.723	-0.00142698	0.621783
10582403	Galns	22.1698	24.8268	25.708	26.031	27.5683	23.7907	25.1189	27.1628	24.8267	-0.001425	0.0290371
10567725	Zkscan2	12.4716	9.56808	10.4761	10.2388	9.05713	10.8375	10.2199	10.7779	9.55515	-0.00142304	-0.304555
10338328	---	2.52559	2.01418	3.42005	2.48035	4.97167	2.79519	2.48035	3.42005	3.6164	-0.0014191	-0.260331
10471550	Rpl12	29.9674	24.2744	21.2199	37.8068	30.2879	27.6507	27.5122	25.5383	33.9814	-0.00141444	-0.272983
10535841	Slc46a3	63.7472	80.3551	60.5348	62.0283	74.8409	69.556	76.6832	57.0823	69.5005	-0.0014019	0.437749
10588429	Pik3r4	59.7633	72.6323	65.2898	60.1529	71.0561	62.1671	71.8341	57.1917	71.5543	-0.0013996	0.363377
10364112	Gm5134	11.4292	10.606	11.7759	10.9187	12.2077	12.2282	9.2029	13.0116	11.0435	-0.00139947	-0.173948
10477813	Rbm39	12.6336	17.0087	11.5846	15.1105	14.0899	14.0476	12.8473	13.4204	15.9482	-0.00139094	0.468806
10557313	4930533L02Rik	9.7842	7.44329	10.1832	10.3307	8.47222	9.6472	8.44081	10.2667	8.56488	-0.00139014	-0.491889
10403706	Psma2	100.779	117.778	100.555	97.4947	100.24	98.9418	99.2366	96.84	117.885	-0.00138674	0.477017
10492586	Arl14	4.62045	4.47461	4.65801	4.5208	4.36078	4.34145	4.50029	4.61303	4.62785	-0.00138616	-0.129464
10508436	Sync	781.961	693.31	780.21	691.767	694.031	779.203	711.571	672.198	746.025	-0.00138207	-0.243273
10350113	Arl8a	273.843	299.882	286.455	300.872	275.502	284.22	290.953	264.723	307.76	-0.00138108	0.264211
10598674	---	24.1797	17.3688	23.9718	25.2436	21.3661	17.4754	22.8617	25.7819	23.4617	-0.00137474	-0.454011
10339591	---	3.56931	3.16144	2.56239	3.10914	3.8474	2.72459	3.2147	2.45516	4.58745	-0.00137241	-0.0501451
10372001	---	19.0836	14.2081	18.9679	20.3693	19.7574	16.7034	21.5314	19.4555	16.1176	-0.00136825	-0.489602
10344012	---	95.855	93.4864	79.6112	90.4265	80.6129	97.6815	86.357	84.1673	83.3062	-0.00136808	0.145213
10579296	2810428I15Rik	184.613	200.183	167.463	159.471	160.534	186.796	150.824	162.502	196.737	-0.00136464	0.35301
10406918	---	5.36844	5.00602	4.96437	5.05502	4.74214	5.40177	4.92849	4.91877	4.83242	-0.00135951	-0.098
10494817	Ngf	21.639	18.8657	18.9865	17.9525	23.6121	21.274	19.3673	22.189	17.9045	-0.00135932	-0.177883
10443470	Rab44	39.7961	31.1355	40.6716	39.7239	36.1172	37.4475	36.5254	44.4268	31.3522	-0.00135736	-0.407651
10593101	Gm7286	2026.21	2003.78	1894.17	1835.62	1688.21	1915.77	1785.09	2010.4	1836.89	-0.00135473	0.211471
10451287	Isg15	16.4216	16.8239	18.0582	17.7863	17.5025	17.4088	16.3861	20.4933	14.8923	-0.00135032	-0.0532811
10573344	---	29.4382	27.9758	39.8006	35.0005	42.1712	33.3334	31.8652	35.114	39.0093	-0.00134225	-0.309418
10455691	Ftmt	19.206	13.0726	20.422	20.8273	16.4813	16.1358	17.3791	19.7155	18.6817	-0.001325	-0.550738
10604038	Sfrs17b	28.1294	15.3997	29.4602	28.84	16.6174	22.5683	24.8583	21.9858	25.2196	-0.00132433	-0.47925
10438592	Liph	14.5558	11.1044	11.7906	12.9906	11.548	11.2236	11.6166	13.1985	13.4873	-0.00132164	-0.368917
10355532	Tns1	206.122	258.053	213.64	228.478	251.004	235.054	236.896	232.463	220.238	-0.00128247	0.494972
10508269	BC003266	85.7188	89.1621	89.7755	83.8895	81.2202	90.3107	82.2122	66.7335	104.116	-0.00128108	0.0878287
10390170	Nxph3	28.3056	28.3682	30.0597	23.2536	27.6148	29.2134	24.7584	27.85	28.1201	-0.00126706	0.123575
10367744	LOC629446 // LOC629446	11.4444	16.5548	10.0527	13.2653	8.32651	10.0454	13.3109	13.2507	11.0477	-0.0012661	0.488751
10345928	---	23.4851	25.2254	19.0656	22.0847	24.9396	18.8119	23.5723	25.9433	23.3967	-0.00126358	0.234603
10459925	Pqlc1	56.2817	38.461	63.5478	57.8893	60.9559	48.4651	56.1379	66.3862	50.4401	-0.0012598	-0.511157
10608249	---	8.122	11.7646	8.31308	8.98587	10.819	7.28786	13.1491	7.01368	10.9047	-0.00125877	0.307602
10467206	Ppp1r3c	853.162	1164.17	456.634	495.088	938.642	825.784	639.152	962.426	694.861	-0.00125686	0.433808
10552106	---	68.5392	70.0307	62.3548	56.8598	50.6082	62.8647	56.8114	64.2059	62.5243	-0.00124693	0.313136
10552108	Gm4398	68.5392	70.0307	62.3548	56.8598	50.6082	62.8647	56.8114	64.2059	62.5243	-0.00124693	0.313136
10427590	Slc1a3	24.5398	16.3628	24.866	25.5307	22.2998	21.9275	22.0635	23.9433	22.8319	-0.00124372	-0.649245
10541333	Slc6a12	21.3192	16.8691	24.0949	19.935	21.4845	21.2923	18.1947	21.3719	22.0001	-0.00124245	-0.468515
10602739	Acot9	97.7276	77.6525	70.8341	82.3274	100.439	96.0803	91.6771	76.1804	78.8209	-0.00124152	-0.238788
10530283	---	65.4035	48.2722	69.1569	67.5863	68.1334	62.0587	63.0138	63.6687	65.7843	-0.00124124	-0.652351
10438668	Crygs	14.7011	13.8719	15.019	14.3267	14.629	15.1075	13.2962	14.56	15.0026	-0.00123564	-0.281857
10532678	F830115B05Rik	27.5852	20.7816	26.7331	25.2	24.7995	24.8581	23.2588	26.9681	24.8712	-0.00123164	-0.581522
10557925	Itgad	32.5708	23.7083	29.6941	29.2271	35.6526	28.9841	29.0087	31.3544	31.1879	-0.00121948	-0.536994
10464997	---	12.6188	12.603	14.2787	13.4958	17.1885	15.2012	11.525	15.9697	13.3844	-0.00120218	-0.158277
10542520	Atp5h	416.547	498.049	467.993	505.519	423.434	428.229	486.438	504.569	427.79	-0.00119392	0.289392
10388225	---	57.3607	52.2586	48.715	60.1314	63.7673	51.0595	53.6145	62.2017	58.6412	-0.00119368	-0.220282
10344072	---	188.795	208.962	166.949	189.017	215.306	219.363	199.564	167.558	187.815	-0.00119124	0.223539
10531919	Hsd17b11	73.9134	91.0365	91.5057	82.1887	90.4765	84.4136	86.7173	80.3794	91.3777	-0.00119043	0.334372
10420470	Gm9022	14.7401	12.426	16.8063	13.5438	14.1413	14.4611	13.744	15.9389	13.1136	-0.00119042	-0.354284
10494001	Tdpoz4	6.64511	5.53293	9.84847	8.25254	7.56233	6.21556	6.76952	8.08034	9.17173	-0.00118767	-0.34204
10419454	Olfr735	8.3364	8.07053	9.63816	8.65302	6.33672	8.84981	7.30513	8.07203	8.5621	-0.00118195	-0.0546525
10432986	Aaas	74.9621	77.6919	74.6841	74.8109	87.9675	76.8347	75.4948	73.2138	86.1811	-0.00118149	0.0299006
10360957	Kctd3	41.7749	41.2248	39.7978	37.5491	42.7056	43.1047	41.3261	38.5641	39.2558	-0.00117592	0.0911405
10566034	Folr1	14.4797	13.2593	13.1723	15.3321	13.058	14.0551	15.0829	13.8116	12.4268	-0.00116956	-0.210742
10559946	V1re11	3.11365	3.31355	2.86571	3.26403	3.24382	2.9176	2.94855	3.14331	3.6164	-0.00116743	0.173095
10355084	Ndufs1	462.345	655.746	519.086	666.218	521.746	518.005	615.184	600.295	524	-0.00116269	0.376606
10400315	---	15.4598	11.2482	18.0178	15.5675	11.7196	15.2687	14.562	13.6564	14.0563	-0.00116198	-0.425926
10481457	Sh3glb2	98.9585	86.3211	109.445	90.5717	110.165	97.7404	94.0825	102.816	101.269	-0.0011607	-0.38125
10584325	Vsig2	48.3183	45.5228	37.6369	44.8946	46.3378	47.6289	44.2328	40.4466	45.6554	-0.00114817	0.0171733
10450622	2610110G12Rik	43.6907	40.7797	44.3655	37.0365	44.3556	42.9715	41.542	42.381	41.0956	-0.00114321	-0.12552
10393801	1810049H13Rik	21.9453	27.9587	25.855	26.3243	30.6084	26.7532	27.697	26.9695	24.6122	-0.00114267	0.257568
10511843	1810074P20Rik	132.997	181.477	127.194	142.133	128.181	149.552	129.046	137.242	153.097	-0.00114009	0.601638
10576417	Galnt2	137.787	140.782	113.301	116.187	117.983	138.278	115.978	120.962	125.063	-0.00110085	0.322812
10340197	---	2.72811	12.2693	6.53587	6.9809	8.77374	7.258	3.96174	9.39928	9.17852	-0.00110058	0.50765
10567520	Dnahc3	12.3986	16.4938	14.1603	13.2665	15.5538	14.6305	14.9803	13.8267	13.9977	-0.00109885	0.549191
10388896	---	11.9423	9.50864	11.2159	11.0791	10.9381	9.95621	10.9342	11.5862	11.2234	-0.00108186	-0.541144
10547789	Grcc10	239.859	293.387	227.456	244.346	284.579	280.502	251.479	238.702	259.904	-0.00108113	0.440912
10441862	Smok2b	14.3343	12.8678	13.7721	13.5634	16.2696	15.3477	12.7456	14.518	13.9732	-0.00107973	-0.290414
10531928	---	37.52	34.0036	40.772	38.5909	26.5175	28.8939	34.3231	34.7848	43.7687	-0.0010764	-0.0949989
10411782	Pik3r1	123.661	147.314	145.218	159.311	147.305	131.354	155.666	166.588	124.017	-0.00107522	0.104961
10507719	Slfnl1	26.5509	21.1898	29.4825	27.6784	21.5239	24.2697	26.9109	25.5882	24.2631	-0.00107306	-0.414531
10401322	Synj2bp	127.448	154.772	127.961	138.903	153.154	145.394	142.161	129.15	144.484	-0.0010678	0.421604
10513020	Ikbkap	81.4854	104.881	81.2002	91.56	82.267	78.7913	86.0385	93.188	94.7292	-0.0010414	0.537594
10571252	Tex15	4.16222	4.4195	4.21901	4.33057	4.69456	4.26911	4.45816	4.31557	4.39976	-0.0010358	0.172287
10343903	---	81.634	97.5507	43.8244	61.8651	103.57	89.7244	55.4218	106.156	59.1331	-0.00102972	0.223637
10387222	Pfas	64.4597	73.6193	56.5793	70.6199	78.6038	67.9821	73.3674	63.1681	70.3049	-0.00102888	0.221021
10496159	Ints12	188.156	232.141	143.072	171.661	186.367	186.448	185.204	174.935	189.772	-0.00102866	0.533643
10577144	Dcun1d2	272.531	308.292	247.963	234.636	251.108	278.81	247.61	248.606	275.522	-0.00102234	0.512584
10446804	Slc30a6	43.9609	48.8096	45.9419	43.6289	49.4677	52.0276	43.4128	39.5869	50.2306	-0.0010202	0.195152
10451033	Tdrd6	9.17594	9.79726	9.14384	10.0424	7.83061	10.5243	8.34191	8.88726	9.00118	-0.00101708	0.160447
10571647	4933411K20Rik	61.3505	80.3849	55.8015	63.1542	68.1965	71.2028	62.5758	60.0247	69.0392	-0.00101663	0.547207
10604597	Rps17	540.888	609.618	467.007	486.652	546.884	510.165	517.508	546.48	544.543	-0.00101035	0.50629
10342564	---	3.34372	6.96519	5.07057	4.19624	4.32391	2.76608	5.08495	5.06585	6.18373	-0.000998875	0.498108
10479514	Col20a1	38.812	29.5676	40.9572	39.6058	38.8553	35.8447	40.9201	37.5754	35.7489	-0.000993421	-0.59826
10519675	Gm8912	158.197	172.416	154.325	123.025	125.394	163.642	126.568	144.383	151.514	-0.000984616	0.357711
10382692	2210020M01Rik	17.3036	16.5859	18.8273	16.2468	19.2603	19.5627	17.967	16.0112	16.9696	-0.000973006	-0.168609
10513404	Gm12542	16.9138	15.5864	18.3864	22.6834	16.686	20.6869	18.0096	19.8707	13.5679	-0.000965338	-0.240984
10352514	Eprs	420.39	491.704	396.528	419.79	437.81	446.263	440.817	407.235	436.996	-0.000961524	0.581356
10339812	---	281.803	390.972	278.442	190.405	358.073	375.954	257.682	273.948	291.034	-0.000949176	0.409247
10520604	Emilin1	25.369	25.8927	25.7632	26.3363	27.8336	24.4586	24.2671	29.4241	26.7065	-0.000948704	-0.0217949
10477852	---	188.665	153.301	158.673	174.366	198.354	174.351	163.965	189.371	170.34	-0.000945114	-0.405538
10497636	---	11.8714	12.9685	11.3446	14.5643	12.8756	13.6336	12.0907	13.1927	11.9347	-0.000939183	0.0673269
10373027	Tspan31	211.107	238.124	196.071	222.887	224.432	224.83	206.213	228.523	213.71	-0.000938066	0.416077
10402757	A730018C14Rik	13.5846	12.2476	13.5654	13.7829	12.7303	13.221	13.7199	12.0599	13.6784	-0.000937973	-0.400638
10404038	Hist1h3d	31.3371	38.7623	29.8687	24.4568	31.0478	32.2492	29.4209	27.8152	34.7767	-0.000934039	0.511262
10338096	---	12.4878	8.06699	17.1791	17.9849	12.7457	7.6384	11.8733	18.8493	16.3596	-0.000931874	-0.347803
10440302	Htr1f	24.6797	23.3821	25.082	29.3231	22.3148	26.5191	24.9861	25.2716	22.956	-0.000927179	-0.225787
10541520	Rps15	881.119	899.667	838.477	828.89	869.059	866.218	864.281	861.233	858.851	-0.000922592	0.447906
10432281	Prkag1	338.458	411.531	361.236	367.422	375.156	371.891	378.619	362.06	369.104	-0.000922077	0.636458
10411804	Mast4	173.212	196.621	207.636	153.992	188.061	197.95	166.359	142.316	228.318	-0.000915612	0.158536
10521111	Fgfr3	36.1276	29.505	30.9711	37.4026	37.1777	36.5863	33.2623	36.7076	30.266	-0.000911768	-0.421954
10550052	Rps5	1354.57	1381.45	1312.07	1304.66	1393	1368.08	1298.68	1362.16	1362.79	-0.000906941	0.264549
10477297	Kif3b	29.5919	30.6495	36.8516	30.3958	28.5749	31.5866	32.8402	29.6373	30.6746	-0.00089912	-0.0132641
10565083	Rps17	519.3	579.699	457.943	472.268	551.779	486.712	510.265	533.44	532.522	-0.000896304	0.44315
10356514	Iqca	8.18285	8.15792	9.28566	8.65001	8.98881	10.0213	7.54647	9.56524	7.4482	-0.000895644	-0.118664
10354845	Orc2l	68.0749	84.7946	70.3621	71.5023	69.7824	69.783	75.6365	65.5925	80.3454	-0.000876751	0.538095
10474243	Cstf3	22.2817	26.064	20.9784	21.2868	23.6962	22.5183	23.452	21.4067	23.989	-0.000871162	0.546461
10562612	AW146154	10.7863	11.4766	10.9566	10.888	10.285	11.7348	10.5439	9.40037	11.7971	-0.00086779	0.20556
10484793	Olfr1223	4.27664	4.08757	4.27719	4.18239	4.18873	3.68023	5.2698	4.07114	3.77447	-0.000855395	-0.0590476
10604954	---	4.75649	4.98055	4.688	4.97273	4.239	4.15226	5.03037	4.70455	5.00608	-0.000854368	0.188781
10408372	Prl2b1	3.48706	3.64987	3.42253	4.06717	3.12175	3.8793	3.73015	3.36277	3.21458	-0.000839428	0.0604407
10376414	Olfr313	8.78809	9.21874	9.52982	7.54645	7.778	9.81895	8.2397	7.45218	8.74934	-0.000837333	0.199172
10343357	---	74.2144	23.077	81.909	81.4601	29.6666	53.4121	42.9861	71.616	64.0581	-0.000815752	-0.465398
10531383	Sdad1	40.7186	52.0868	37.2426	46.0519	39.5711	41.9297	43.9717	39.8056	46.6898	-0.000811421	0.516399
10419578	Ndrg2	4121.38	4178.78	4039.07	4109.43	4078.34	4086.91	4199.9	4084.43	4037.41	-0.000787926	0.346691
10415888	Gm10867	21.5514	22.3231	24.5101	23.4662	20.6365	24.3783	19.986	24.4342	21.1205	-0.000787623	-0.0117723
10400124	Gm7239	35.0707	28.777	30.839	38.848	29.2043	33.945	32.5942	30.2878	33.2618	-0.000787288	-0.380423
10341873	---	258.647	260.257	211.827	179.299	195.058	253.309	226.283	193.795	210.004	-0.000766704	0.294994
10497300	Zfand1	46.642	41.3684	46.1433	52.9517	39.1356	45.6159	44.8659	49.3026	41.0703	-0.000763301	-0.279561
10372534	Cnot2	106.979	148.737	93.4195	90.8874	116.294	107.025	111.569	110.542	115.587	-0.000742041	0.615954
10390895	Krtap3-1	70.7039	55.5276	74.6153	69.8707	73.5171	67.5691	70.5031	74.3851	62.7261	-0.000741958	-0.560269
10425905	Nup50	125.008	133.974	107.699	117.01	103.308	114.168	119.22	115.776	120.088	-0.000740546	0.433721
10583472	Pin1	68.9973	74.5939	69.0498	75.64	65.1526	71.0182	71.1825	72.9106	67.4265	-0.000739489	0.296509
10591188	Olfr843	5.46929	6.82339	6.68621	5.69152	5.81648	6.18246	6.01309	5.9672	6.20905	-0.000726353	0.513922
10567456	Dnahc3	7.16548	5.49946	6.77023	6.89703	6.02815	6.46813	5.89676	6.09489	7.40981	-0.000722249	-0.459836
10556442	Tead1	845.052	901.897	755.899	803.834	899.129	795.417	933.329	845.934	787.561	-0.000715397	0.277196
10427653	---	3.45634	3.46879	3.21636	3.83399	4.0975	3.38564	3.78781	3.47307	3.80156	-0.000711436	-0.114242
10484758	Olfr1198	4.04303	4.62114	3.14701	3.70743	4.29318	4.58745	3.7093	3.84666	3.69487	-0.000703218	0.352567
10596960	Trex1	53.5995	52.345	56.4538	50.0985	59.6831	51.9279	55.8478	52.5561	57.2593	-0.000702164	-0.123833
10404218	Gpld1	14.8015	14.3155	16.8192	17.2765	21.1126	18.0109	15.6751	16.902	16.826	-0.000684907	-0.280616
10556246	Zfp143	41.1937	37.8274	41.9294	46.1803	42.9955	39.5748	42.5886	38.705	47.118	-0.000681245	-0.349019
10468292	Pdcd11	12.3963	15.6134	14.7547	14.8567	12.5381	15.2737	13.5508	14.8345	12.4309	-0.000670154	0.360206
10603249	Mycs	27.0854	23.1744	24.345	20.53	24.2868	23.3882	25.9004	24.8551	21.3296	-0.00066843	-0.125043
10494296	Rps10	534.973	497.576	493.291	452.195	529.999	484.173	527.611	507.957	485.368	-0.000657507	-0.0534184
10467871	Dnmbp	71.3955	90.4783	74.7251	72.1483	78.8283	79.8497	78.7277	68.7148	82.5651	-0.000654866	0.562388
10395984	Fam179b	66.2242	79.228	69.8393	84.2604	70.1884	71.8295	75.235	68.4371	80.0991	-0.000647373	0.25287
10605505	---	34.9227	19.9149	30.0724	30.4232	23.6751	29.0618	26.1508	29.0443	26.8784	-0.000640682	-0.563487
10343624	---	124.654	55.4466	100.009	107.338	97.0772	105.737	94.1988	111.868	75.568	-0.000637909	-0.59426
10536658	Wnt16	21.2328	16.3083	20.1877	21.5017	18.6618	17.5225	20.7589	22.7833	17.1991	-0.000636389	-0.421542
10524874	BC023744	51.9449	36.1569	52.0584	50.992	34.6083	47.3702	42.5464	46.6514	43.9264	-0.000630979	-0.426767
10481240	Brd3	71.5081	66.3496	69.8456	78.4313	69.2074	67.3855	76.9673	66.625	73.1185	-0.000623196	-0.305654
10501282	Cyb561d1	34.5652	29.8776	36.1868	28.7544	24.2742	31.9001	31.7086	28.7544	30.4874	-0.00061832	-0.10495
10426150	Panx2	60.7897	49.361	62.3103	58.9367	81.0323	63.5575	54.6487	72.0219	59.5662	-0.000599166	-0.343497
10510836	Lrrc47	38.4926	35.4399	40.9774	43.3784	36.4773	41.2046	37.321	41.2989	35.8949	-0.000597	-0.338859
10578619	Cdkn2aip	66.6855	45.2514	55.1249	60.9531	55.6932	57.366	55.6166	51.626	62.2263	-0.0005802	-0.565902
10546533	---	24.5269	31.0551	28.9158	31.1608	25.9318	28.8235	28.3461	29.0427	26.9945	-0.000577917	0.381768
10409200	Gapdh	5618.28	5829.37	5462.92	5524.76	5771.59	5754.8	5383.62	5855.07	5559.03	-0.000577349	0.306658
10588226	Amotl2	69.9267	62.2957	70.6754	65.184	67.5849	67.9045	63.7557	71.1956	65.5238	-0.000572778	-0.423812
10351865	Olfr1403	8.15765	6.14172	7.73346	7.07164	7.35654	7.23033	6.43402	7.7604	7.72754	-0.000566256	-0.506675
10383212	---	53.0129	56.3498	50.6628	44.6094	59.6558	49.4011	60.4769	53.2706	48.1707	-0.000535764	0.208124
10491068	Spata16	16.9544	14.8185	16.4978	12.4512	13.7805	14.2068	13.981	17.7672	13.6166	-0.000507904	-0.0387041
10584350	Tpt1	3403.46	3533.32	3380.76	3412.28	3289.63	3396.02	3294.95	3405.07	3512.73	-0.000498944	0.403897
10428068	Tspyl5	35.8271	33.2102	34.384	36.2067	36.1666	38.1989	33.3194	36.4624	32.586	-0.000491226	-0.299262
10491551	Exosc9	67.3109	77.8977	62.9015	74.6851	66.3612	78.9264	65.969	60.7992	73.4941	-0.00048857	0.311757
10578545	Gapdh	5203.92	5112.07	5087.56	5040.87	5228.44	5220.87	4925.88	5258.18	5123.36	-0.00048674	-0.0664908
10588223	Anapc13	210.399	261.006	211.819	197.37	229.478	230.787	190.214	209.603	257.022	-0.000485824	0.44334
10537441	Adck2	29.8944	37.7308	40.4776	41.5301	34.7848	33.8421	37.0799	43.0517	33.489	-0.000485488	0.1154
10400581	Fkbp3	542.171	669.461	579.278	690.602	518.36	556.848	624.169	621.051	596.723	-0.000461211	0.333009
10605929	Awat2	12.3216	11.87	9.54629	10.8672	11.3423	11.0578	11.4773	11.859	10.3438	-0.000445767	0.149385
10438530	Clcn2	37.8027	26.7743	43.0908	37.8242	42.2217	40.1048	36.4648	39.5195	34.0158	-0.000440578	-0.564762
10387903	Vmo1	16.4834	13.4094	16.3959	17.4113	16.6168	14.8463	16.4464	14.7175	18.2153	-0.000435183	-0.487942
10409557	H2afy	145.562	133.157	141.895	127.753	122.671	138.635	122.181	138.823	136.962	-0.000428553	-0.0875054
10447490	Pja2	275.777	295.403	253.365	254.528	277.568	285.608	267.828	261.809	269.607	-0.000426034	0.449451
10343261	---	7.68576	8.99831	20.4273	19.5996	13.8773	14.5551	7.4401	17.8644	16.587	-0.000425485	-0.221463
10344531	---	37.0579	35.4511	45.5231	26.8923	70.08	41.0628	45.5484	46.4776	38.8433	-0.00041484	-0.107125
10463906	Ins1	12.4308	11.9535	13.3988	15.45	11.2035	12.2033	13.9662	14.1202	11.2387	-0.000406795	-0.180353
10414738	LOC547323	13.453	10.9103	16.6166	15.9816	13.4785	13.932	13.8022	14.3557	14.2397	-0.000398175	-0.503965
10414934	LOC547323	13.453	10.9103	16.6166	15.9816	13.4785	13.932	13.8022	14.3557	14.2397	-0.000398175	-0.503965
10557853	B230325K18Rik	14.78	19.2475	18.8337	17.9696	21.0254	15.9071	18.5974	20.4569	18.4943	-0.00039804	0.214129
10496192	Tacr3	6.92777	6.5959	7.38597	7.90303	6.73285	6.49124	6.73782	7.13591	8.06015	-0.000397117	-0.241787
10399352	---	18.8026	14.8287	19.8973	20.9307	19.0667	19.0037	16.4736	20.3565	18.9575	-0.000394088	-0.545131
10339436	---	113.607	88.0397	91.1975	82.6709	86.627	130.643	75.6427	81.1637	82.1212	-0.00038882	-0.119179
10571248	---	64.9913	48.9246	65.5483	58.9151	51.0091	55.4078	52.9405	61.5771	61.4955	-0.000387369	-0.438857
10551696	Rasgrp4	32.6618	30.0298	32.4061	28.5719	30.7749	32.5719	30.2627	30.6669	30.0087	-0.000367494	-0.18847
10360741	Ccdc121	30.2011	28.636	31.9112	32.056	23.2332	29.3089	31.0481	30.2334	26.1968	-0.000367183	-0.0849444
10480032	Gapdh	7131.25	7264.29	6831.45	6978.52	7322.12	7270.04	6896.82	7141.37	7103.66	-0.000359347	0.243577
10491967	Gapdh	7131.25	7264.29	6831.45	6978.52	7322.12	7270.04	6896.82	7141.37	7103.66	-0.000359347	0.243577
10496626	Gapdh	7131.25	7264.29	6831.45	6978.52	7322.12	7270.04	6896.82	7141.37	7103.66	-0.000359347	0.243577
10501857	Gapdh	7131.25	7264.29	6831.45	6978.52	7322.12	7270.04	6896.82	7141.37	7103.66	-0.000359347	0.243577
10545765	Gapdh	7131.25	7264.29	6831.45	6978.52	7322.12	7270.04	6896.82	7141.37	7103.66	-0.000359347	0.243577
10506274	Dnajc6	16.3328	13.9636	18.6164	15.5306	19.5196	18.2275	16.9271	16.4971	15.4945	-0.000358938	-0.386459
10364718	1600002K03Rik	42.2686	44.4945	44.9296	42.2105	40.9505	43.3773	39.6472	44.9441	43.8536	-0.000353357	0.236941
10409804	Zcchc6	86.6559	124.267	85.2538	94.051	114.34	110.843	102.479	91.7953	98.3972	-0.000344736	0.512794
10528617	Gbx1	22.7622	21.5388	19.8132	20.9452	23.999	22.8525	20.279	23.7607	20.3253	-0.000334454	-0.0647044
10503695	Bach2	33.6362	32.7241	30.0523	33.0677	28.8631	31.5029	31.9366	33.9462	29.248	-0.000323238	0.07926
10569014	Ifitm2	129.911	137.762	115.837	112.734	129.778	121.949	132.893	137.673	108.144	-0.000315644	0.300697
10478474	Rbpjl	17.7838	13.3694	18.4614	18.6575	12.9705	18.372	15.5708	16.1215	14.91	-0.000306274	-0.394181
10522934	Amtn	10.552	11.2341	11.217	10.7578	11.0646	10.3606	12.261	10.7266	10.499	-0.000303508	0.173782
10382516	Kctd2	51.7293	54.6095	57.9964	53.3495	54.5475	54.1236	56.555	49.8017	57.2396	-0.000302664	0.0797338
10353689	Phf3	150.208	191.881	147.44	149.557	159.978	160.283	150.519	155.431	172.829	-0.000297191	0.617147
10442106	Vmn2r101	5.63761	6.45324	6.38442	5.18808	7.44805	7.59326	4.95844	4.49714	7.83295	-0.000295366	0.0822097
10339608	---	2.22227	2.13726	2.44647	2.52409	2.44371	2.36845	2.24438	2.36537	2.43809	-0.000292047	-0.413342
10404018	V1rh13	3.48831	4.04173	3.35361	3.62273	3.44945	3.52149	3.63794	3.2057	3.99537	-0.000289808	0.434351
10472970	Hoxd4	21.4827	19.493	21.3646	23.8803	26.318	17.4612	22.1563	24.1512	26.2367	-0.000283503	-0.247219
10395074	Myt1l	15.0183	12.0593	16.5104	15.0315	14.4225	14.1066	15.7197	14.6223	13.9691	-0.000272515	-0.542025
10393685	---	40.5553	37.3966	47.1257	45.3202	42.9971	43.646	41.8245	47.9933	37.2074	-0.000261874	-0.334926
10338104	---	85.5795	154.834	97.4278	104.709	106.539	105.898	116.084	93.0684	124.11	-0.00025219	0.628728
10419561	Olfr750	21.0987	20.7697	22.9571	21.5751	19.5048	18.5117	22.1044	21.3994	22.6898	-0.000225036	-0.0676389
10568916	Msx3	35.3724	37.075	40.6802	36.3751	35.2814	38.0423	35.6887	37.2838	36.7809	-0.000213628	0.070744
10344801	Cspp1	14.5726	17.7016	11.9312	14.4366	14.1448	17.5413	13.564	12.942	14.1699	-0.00021192	0.412653
10538939	Eif2ak3	31.7022	34.1095	32.9755	34.9455	32.4338	34.5908	36.5598	29.6865	32.0695	-0.000199694	0.13243
10362916	Aim1	45.423	53.8284	46.4698	44.9759	36.5716	40.9261	45.2827	52.7973	42.7731	-0.000196299	0.404018
10538855	---	439.584	404.851	403.522	395.327	418.088	414.289	409.507	420.963	404.019	-0.000193706	-0.222634
10516789	Ptpru	33.922	32.4218	32.4911	30.0844	20.7967	29.0855	31.1405	32.2956	27.2287	-0.000187739	0.11068
10598763	Gm5382	31.9143	30.8022	33.8196	39.7164	25.4049	28.4538	35.2121	38.6417	26.9945	-0.000183629	-0.0989409
10492689	Pdgfc	40.6668	43.7316	46.3005	43.5753	31.9288	41.7765	45.1592	40.0576	37.9406	-0.000172585	0.144456
10373756	Pla2g3	26.7223	23.8414	31.5474	28.6135	20.4308	31.55	26.0651	27.8547	19.4365	-0.000172543	-0.160133
10495625	Dpyd	19.1753	19.7374	18.7865	22.5031	19.0871	20.5582	18.9823	19.3707	20.5067	-0.000171267	-0.0465931
10458226	Hspa9	875.182	997.102	990.049	1201.64	998.474	997.496	1013.69	1059.22	978.869	-0.000170046	-0.00883516
10418616	Dnahc1	16.1286	12.8491	13.1949	17.2255	17.8276	15.2737	15.0294	16.2467	15.2208	-0.000159565	-0.44239
10590597	Sacm1l	120.491	142.033	104.197	124.651	109.97	119.887	119.716	115.624	125.774	-0.000149707	0.512248
10584561	9030425E11Rik	35.5897	38.8837	38.0354	34.1702	34.1229	34.7848	37.3613	35.3683	37.1067	-0.000141481	0.44494
10413987	Gm626	30.7925	35.4106	30.7356	31.0608	30.6668	28.3994	31.7665	33.5847	33.166	-0.000130494	0.494652
10388902	Lgals9	80.0963	68.2762	96.3125	90.8052	110.129	90.2624	96.0912	94.2072	75.8898	-0.000125842	-0.388346
10422259	Tgds	24.4492	27.8731	24.572	25.108	22.9148	22.2086	26.5712	25.6744	25.4669	-0.000125423	0.448402
10492205	Eif2a	228.775	280.661	195.256	206.778	225.084	232.653	214.791	219.402	242.286	-0.000123839	0.570411
10438347	Tbx1	75.4623	44.8554	81.5327	64.6	80.9648	77.6609	77.8718	70.9241	51.4414	-0.000121893	-0.488746
10471715	Mrrf	216.332	236.613	196.735	200.231	247.304	208.06	223.668	222.154	223.787	-0.000116613	0.305642
10394837	LOC100043371	40.1104	39.937	47.7626	46.0373	37.7718	41.2004	42.782	44.7893	40.504	-0.000114817	-0.173145
10354404	Dnajb6	494.842	506.378	455.322	480.216	411.994	449.615	455.837	469.672	503.662	-0.000114018	0.260481
10390336	Tbkbp1	44.6375	24.8872	41.231	39.4263	40.0892	34.0902	36.0147	45.2325	36.8622	-0.000113706	-0.60056
10602068	Mid2	48.9584	68.7526	61.4339	71.1706	66.6978	55.8272	64.7532	64.4613	68.5404	-0.000112756	0.277797
10395155	Fam110c	10.1371	7.68721	10.9818	9.73786	10.4072	9.02422	9.66803	10.0963	10.3682	-0.000104656	-0.574596
10457345	Armc4	8.18026	9.14031	10.6952	9.38544	10.4939	9.8917	9.26343	9.58521	9.57177	-0.000103753	-0.0523716
10395831	Brms1l	56.883	63.1144	45.1298	52.1167	54.6068	56.0212	53.4382	49.5204	58.4808	-9.15668e-05	0.41138
10393844	Thoc4	163.254	160.966	154.363	144.118	152.123	153.815	154.28	160.609	151.1	-8.74393e-05	0.229015
10593167	---	23.5444	28.2061	27.9614	30.2622	28.5681	28.6644	24.1881	30.8018	27.17	-8.50643e-05	0.112194
10491191	Rpl22l1	21.839	29.8014	21.5628	19.6365	23.138	19.5762	22.3902	23.0777	27.7314	-7.12853e-05	0.53276
10414065	Anxa8	13.6055	14.058	13.502	13.5381	15.9078	12.8862	14.0222	17.1815	12.3961	-5.67188e-05	0.0189758
10587194	Gnb5	76.9019	90.5504	90.5003	104.673	82.5905	86.4367	96.5215	95.9166	77.2782	-5.53608e-05	0.0772478
10542518	---	42.8798	34.0668	50.3047	46.949	30.7456	37.6129	40.1621	44.3532	41.8197	-5.3197e-05	-0.321381
10439218	Pdia5	30.9975	29.6602	29.8437	28.7826	32.6044	30.8732	29.0691	31.9797	29.5822	-5.29665e-05	-0.140334
10367546	Oprm1	16.8381	16.9661	16.1285	19.8746	13.5263	15.8311	17.0158	17.3958	16.4213	-4.36799e-05	0.00366268
10340980	---	2.52094	3.51291	2.41002	3.48506	2.9636	2.85858	2.94344	2.4686	3.643	-3.33557e-05	0.314364
10442857	Narfl	84.1058	90.9146	85.2812	98.75	87.6501	87.9775	92.8198	94.5814	81.9714	-3.16207e-05	0.0914626
10347774	Mrpl44	32.3554	34.4141	35.4485	36.5068	32.6643	34.7922	33.1603	34.0689	35.086	-2.78752e-05	0.0592731
10341526	---	18.6912	28.1518	10.8863	37.0881	43.2619	26.7753	20.3176	25.1324	38.2361	-1.71097e-05	0.0351844
10410355	A530054K11Rik	83.9219	99.2074	78.586	98.1401	86.6238	94.5925	86.936	80.1415	95.5121	-3.57799e-06	0.333201
10545569	Reg3g	6.32142	4.95754	7.01872	5.78949	6.59807	6.62987	6.57141	5.36158	5.98554	8.5546e-06	-0.454319
10578120	1700104B16Rik	9.59256	8.68184	12.0082	8.01664	8.2571	9.27067	8.92385	8.95777	10.0933	1.36877e-05	-0.125527
10351691	Slamf6	7.91408	7.14495	7.4053	7.77466	8.14325	7.58912	7.8203	7.48785	7.80921	2.21978e-05	-0.497707
10479685	Oprl1	12.057	9.77565	10.6719	9.83765	10.2254	10.9168	10.2308	10.8361	10.0714	2.43781e-05	-0.357751
10398972	Mta1	136.302	136.288	131.518	114.057	146.085	131.648	133.951	127.879	137.942	3.48513e-05	0.12533
10338344	---	251.047	342.949	199.021	168.077	234.462	242.928	249.381	220.082	244.104	5.30298e-05	0.576064
10532907	Hnf1a	23.963	19.5679	24.3174	21.9319	24.4939	22.1188	22.1178	25.3101	21.8793	7.42732e-05	-0.487587
10343379	---	153.792	232.697	164.354	174.448	188.571	192.417	178.743	175.254	184.734	8.21515e-05	0.645912
10342603	---	421.416	469.985	444.267	434.856	432.405	475.249	465.168	398.72	423.357	8.59424e-05	0.334444
10565921	Gapdh	7089.16	7169.26	6820.39	6960.94	7327.4	7258.27	6864.62	7110.53	7062.74	8.63019e-05	0.14572
10461622	Ms4a6b	12.7641	18.0917	16.3083	11.4679	14.7047	17.7541	12.7536	15.2999	12.8671	8.82572e-05	0.431073
10338123	---	88.8248	117.932	88.0354	76.7948	109.321	95.1025	96.9846	97.1054	95.5692	9.03082e-05	0.529437
10566743	Trim66	20.49	14.486	21.5649	17.0345	18.4035	18.7162	17.1344	19.8516	17.8886	0.000104426	-0.512017
10494632	Adam30	10.4243	7.82745	13.1699	10.4196	9.48756	10.0581	10.9153	9.93541	10.1591	0.00011815	-0.452811
10500412	Gpr89	134.742	192.298	125.842	118.318	136.74	158.209	128.8	128.308	151.101	0.000118689	0.601612
10441902	Smoc2	263.943	214.732	223.713	198.029	293.939	265.271	223.953	238.893	227.485	0.000121446	-0.223994
10510194	Hmgb1	251.946	320.208	262.391	240.122	220.896	252.324	246.883	280.648	256.733	0.000133996	0.583917
10510212	Hmgb1	251.946	320.208	262.391	240.122	220.896	252.324	246.883	280.648	256.733	0.000133996	0.583917
10513544	Zfp37	20.5736	14.1549	21.051	22.8338	18.3859	20.8346	18.3791	18.3622	20.0341	0.000136651	-0.597933
10520096	Klhl7	215.372	284.32	170.033	221.292	224.17	244.193	199.641	186.241	262.199	0.000139932	0.438702
10536176	Ccdc132	74.4771	92.5206	70.5756	69.2207	69.0713	80.6143	78.5214	66.6045	74.9951	0.000143575	0.573317
10373660	Olfr818	4.98872	5.723	4.83429	5.21037	4.02378	5.65885	4.77305	5.1455	4.24961	0.000145217	0.327613
10523451	Anxa3	83.0588	70.008	93.6664	77.2196	93.4372	85.2236	81.0888	93.9834	73.6698	0.000160515	-0.368908
10522467	Rasl11b	29.1216	30.7891	23.9044	27.6256	29.9264	30.6084	29.2413	24.7604	28.5022	0.000163369	0.246825
10386352	Gjc2	31.726	23.3905	35.042	27.0678	29.0917	32.543	25.3708	30.8242	28.3382	0.000187588	-0.435766
10489591	Zfp335	73.4252	66.0257	71.8483	75.6285	64.6052	71.7843	70.9807	69.2713	69.2449	0.000194761	-0.395072
10484664	Olfr1111	6.03699	6.04552	7.22653	7.27695	6.70116	7.18562	6.75972	5.64416	7.04622	0.000224704	-0.232354
10345921	1500015O10Rik	23.5496	14.0252	21.2084	24.2013	20.2865	22.675	20.1202	18.6324	21.2084	0.000233052	-0.632365
10581890	Bcar1	55.6928	58.9411	58.853	57.547	53.1531	54.8101	59.0857	55.6093	57.898	0.000234907	0.277779
10385096	Kcnip1	7.60935	7.63766	7.30594	8.34464	7.54056	7.03273	7.2037	8.16158	8.35992	0.00024116	-0.0455316
10537452	Ndufb2	87.1191	112.318	99.4852	103.788	102.979	107.009	99.3388	93.6766	104.627	0.000248018	0.467789
10482177	Strbp	127.385	167.35	98.6373	101.341	112.715	133.421	97.4233	99.5235	155.698	0.000255763	0.44536
10476362	Mcm8	22.7061	24.0687	20.0863	20.9971	20.1977	21.6645	20.6261	22.729	21.448	0.000265094	0.436753
10592850	Trappc4	120.005	145.916	137.334	123.981	122.864	126.955	115.451	135.466	142.347	0.000265921	0.438681
10538963	Rpl34	1016.32	1197.7	955.861	916.489	1054.33	1033.73	1023.3	1009.61	1047.03	0.000269136	0.594878
10442069	Lix1	8.67236	12.2735	11.0588	11.3899	18.5992	13.9327	12.124	14.9477	8.6041	0.000271922	0.0554513
10470775	Cercam	29.8148	22.4018	28.0502	30.5127	24.3796	22.6531	27.4639	31.618	26.4219	0.000273752	-0.411261
10407097	Pde4d	792.303	900.64	753.146	759.342	790.182	871.122	762.154	747.72	816.391	0.000280489	0.490791
10390090	Sgca	1253.94	1259.94	1066.96	1103.11	1218.48	1224.37	1217.69	1098.4	1182.84	0.000288356	0.24808
10342079	---	28.2665	34.242	22.1399	28.5026	37.7377	33.3836	17.3302	29.7562	40.2762	0.00029265	0.153615
10526952	Gper	33.8936	40.6568	39.8394	52.4014	47.1578	37.2045	51.9956	43.7011	38.309	0.000298377	-0.0391213
10431463	Fam116b	104.109	112.978	107.161	114.733	124.023	107.901	121.354	102.973	118.31	0.000298532	0.0653126
10537428	Rab19	12.4995	11.4954	11.5592	16.0234	14.5351	14.2633	11.5379	14.9526	12.1523	0.000301304	-0.272141
10440685	Krtap16-5	16.2644	10.593	16.733	13.7798	12.7234	13.938	13.8059	12.4206	15.9275	0.000302809	-0.492996
10601778	Armcx3	55.6026	67.8127	60.9817	72.6659	66.9817	61.971	71.9933	62.6521	62.6987	0.000306239	0.197459
10541188	---	43.4686	39.7905	39.4401	40.316	32.3631	39.0314	41.3083	41.8151	34.1981	0.00032176	-0.0162046
10438460	Parl	94.5139	90.436	98.1784	100.041	108.303	94.1728	102.565	99.4953	97.0731	0.00032658	-0.353104
10380719	Sp6	10.4617	10.1327	13.2188	9.67509	13.2764	11.4048	11.4804	12.4018	10.1397	0.000328717	-0.170328
10384885	Spnb2	384.651	401.027	454.954	471.525	424.913	395.85	459.048	485.298	370.029	0.00033209	-0.127317
10400170	Prkd1	23.7831	24.3051	24.4553	23.5847	26.3258	24.5153	23.2326	26.1052	24.1434	0.000339107	0.0014729
10571241	Purg	40.9046	48.0113	35.9064	39.1452	48.7967	47.6941	42.1771	39.7922	40.6057	0.000339402	0.335714
10404113	Slc17a1	10.2394	7.21543	10.0934	9.22417	7.48504	10.52	7.78773	8.51638	8.59393	0.000340361	-0.408195
10491518	---	47.6178	48.723	44.4123	45.5863	41.0862	46.479	42.1424	48.6027	44.7819	0.000359843	0.261072
10550200	---	38.7693	36.6217	45.5669	42.0111	28.5041	36.1418	35.9021	44.9695	36.2231	0.000379688	-0.0996206
10508647	---	8.01405	7.46559	7.38933	7.57491	7.89282	7.50329	7.68582	7.34171	8.15039	0.000386464	-0.236614
10508649	---	8.01405	7.46559	7.38933	7.57491	7.89282	7.50329	7.68582	7.34171	8.15039	0.000386464	-0.236614
10470562	Gm10134	11.1744	9.33431	11.5797	12.024	9.47223	12.6751	9.55973	11.3546	9.29505	0.000392263	-0.315262
10425601	Tef	191.198	203.279	176.095	172.687	203.095	194.109	181.692	178.63	202.954	0.000398794	0.303377
10534324	Limk1	33.729	22.7129	34.0815	34.4331	30.6651	32.9018	30.4543	34.6855	26.5056	0.000400153	-0.573555
10338658	---	61.9422	42.3002	47.1242	49.3539	39.6654	57.9801	36.8873	48.9469	48.5718	0.00040175	-0.280569
10540509	Grm7	11.0335	10.7025	10.1279	8.87292	11.4713	12.0533	9.6815	9.79537	10.2534	0.000408456	0.0616707
10361979	Bclaf1	133.627	181.494	120.682	127.12	140.04	135.685	137.375	136.929	152.613	0.000411188	0.626653
10376263	Mfap3	96.162	126.043	101.775	92.7706	107.546	102.254	110.065	101.938	105.354	0.000411742	0.639294
10502442	Gm6214	14.0947	10.7546	13.571	16.0084	15.1366	13.7297	14.5224	13.5641	13.8593	0.000418888	-0.598044
10436983	Dopey2	156.491	187.423	136.076	104.865	155.512	163.319	133.834	128.837	166.553	0.000420298	0.42298
10503174	Chd7	246.922	219.817	218.436	223.907	184.887	240.197	218.43	201.019	215.909	0.00043381	-0.0740463
10585201	Timm8b	437.942	530.547	455.135	456.822	495.421	498.459	456.576	471.615	474.904	0.000453003	0.568447
10587665	4921528I07Rik	8.4055	9.06816	8.19829	7.80209	8.43851	8.64997	9.00852	7.20055	8.68623	0.0004541	0.312156
10565156	Homer2	59.578	76.9648	77.0569	138.931	104.013	80.6152	115.727	112.004	57.0547	0.000454271	-0.10581
10515201	Cyp4b1	60.0742	58.7692	68.8265	67.0931	65.6501	63.2775	62.2262	69.9076	61.0372	0.000460226	-0.309532
10392241	Polg2	15.7974	17.5499	14.6792	14.4754	12.7899	15.444	14.56	14.8942	15.3631	0.000462501	0.477455
10348896	Gal3st2	7.08922	9.1571	7.90231	8.04509	7.48933	8.76601	7.05797	8.10292	7.83447	0.000470491	0.494788
10343431	---	55.5671	75.6176	51.6363	88.3544	125.018	80.6556	82.4377	79.5545	74.457	0.000473923	0.00340661
10466680	Klf9	56.6218	81.5148	48.7186	61.8216	69.161	61.3978	72.0104	62.1383	58.8446	0.000475219	0.52438
10559333	Shank2	22.4143	17.3528	26.1918	29.3445	27.3848	22.7067	23.9968	29.3086	22.1852	0.000477185	-0.467224
10449807	Ephx3	17.9591	16.7166	21.3679	16.9395	19.6353	21.0625	21.9557	17.6856	13.4275	0.000492828	-0.145814
10338239	---	47.8171	11.1636	39.0504	15.6207	48.6407	31.8678	24.2719	44.0574	29.701	0.000494262	-0.431666
10379989	Fam33a	66.9814	68.0928	62.3661	63.1716	80.5311	74.8626	70.3006	65.6035	62.2849	0.000503074	0.0173179
10370766	Gamt	211.141	197.434	164.006	118.887	154.896	182.261	163.973	131.831	199.367	0.000504068	0.191936
10339920	---	10.165	10.3183	6.69199	6.37571	16.3866	8.44032	12.5465	14.0983	4.88505	0.00050419	0.0433353
10416496	Tpt1p	3338.44	3506.11	3289.3	3381.05	3437.71	3398.56	3265.59	3335.48	3569.5	0.000518312	0.313316
10350530	Pdc	5.3569	5.55075	4.6815	5.75222	5.08282	5.5636	4.70528	5.34391	5.53803	0.000542335	0.133032
10338315	---	276.07	303.629	265.481	240.585	347.778	326.494	282.995	284.925	253.044	0.000543147	0.164234
10381809	Itgb3	24.6782	34.06	34.1535	28.0577	30.0529	32.4416	30.2972	28.9571	29.1731	0.000555306	0.428201
10579860	Smad1	42.0695	55.1991	48.1459	42.3629	55.4727	45.7164	51.0523	50.3677	47.5724	0.000559065	0.438455
10418275	Ccdc66	84.0731	92.5798	85.944	95.3696	89.5948	86.0276	85.4786	85.9026	100.844	0.000569732	0.160708
10340698	---	2.9853	3.91485	2.77364	4.10945	5.20415	2.99466	5.99991	3.30382	2.9003	0.000577805	0.0635389
10492231	Med12l	24.9029	21.8781	24.7575	23.3987	22.2552	23.5655	23.6704	23.0644	23.5106	0.000606438	-0.479145
10356675	Olfr1414	10.1279	9.08988	8.96976	7.43389	8.75361	8.66497	9.39128	8.42894	9.03653	0.000611651	0.0290736
10521243	Grk4	6.3095	8.33457	4.57702	5.71312	6.53666	6.47327	5.35694	6.82758	6.53439	0.000614989	0.505032
10589793	Gm7183	90.6436	76.6269	80.9208	76.3743	68.772	71.8631	73.5003	93.963	75.5407	0.000626345	-0.127325
10558192	5430419D17Rik	25.4455	23.1862	23.2138	25.9993	21.9042	22.7486	22.557	26.1266	24.427	0.000626582	-0.200257
10561983	BC053749	40.7164	35.9451	32.8346	38.5925	39.8142	34.1895	41.5244	37.3016	37.4012	0.000628543	-0.200282
10400004	---	132.97	87.7399	157.164	130.299	99.6597	129.211	120.606	122.199	114.556	0.000629359	-0.472134
10470283	Egfl7	151.2	143.012	203.697	242.952	189.087	156.925	226.734	193.058	167.711	0.000629631	-0.296944
10341513	---	40.1412	61.0369	51.4036	55.9637	51.4257	49.3669	62.3961	48.2706	48.0744	0.000631003	0.411913
10345981	Ercc5	67.402	89.3451	62.8753	72.1358	62.5209	78.7033	66.8328	68.609	69.4575	0.000632969	0.569542
10367925	Fam164b	8.65798	7.97325	8.47835	9.27213	8.49003	9.37534	8.77948	8.52008	7.6442	0.000633016	-0.319271
10400546	Fbxo33	19.5386	18.0163	21.6871	20.6666	28.189	21.9646	20.762	22.7849	21.0216	0.00063586	-0.284363
10515797	Tmem125	20.1779	18.1417	19.7679	18.1645	17.4101	18.9301	17.7368	21.3987	16.9139	0.000662381	-0.148902
10579508	Ano8	67.0882	74.3856	60.7929	63.0331	52.5081	70.4981	64.6804	55.7409	63.4965	0.000666865	0.376442
10494832	Sike1	103.936	115.75	110.673	96.4802	129.229	123.063	104.569	109.845	107.676	0.000669639	0.173395
10511739	Cpne3	70.4582	93.1828	77.8506	82.1519	78.9606	78.6874	81.1118	79.1324	83.3716	0.000682637	0.616124
10340796	---	4.30037	10.9198	6.41924	4.48813	4.07102	8.09884	5.37779	4.46129	6.23745	0.000682904	0.602994
10342336	---	138.153	138.265	93.4718	99.5264	94.6428	160.611	82.3631	105.063	103.521	0.000691037	0.199591
10563050	Prr12	60.9909	53.1252	55.0881	56.0568	53.7387	54.203	55.4389	55.2559	58.4564	0.000691829	-0.389288
10542006	D6Wsu163e	57.297	68.184	55.356	52.9578	55.4931	55.3439	65.0166	61.9715	49.2595	0.000696572	0.462208
10606495	Pof1b	7.95828	6.31141	6.00374	7.89243	6.89046	6.9272	8.01237	6.08044	7.04466	0.000699582	-0.306905
10496357	---	7.74672	4.28116	4.88343	4.26051	2.72319	5.04256	4.87836	4.92073	4.28785	0.000705964	-0.202895
10438340	Comt1	212.485	234.249	216.038	227.348	240.099	227.333	209.303	237.586	230.597	0.000713402	0.238551
10343276	---	21.7552	35.3621	20.9161	22.8499	18.1689	15.4381	30.1895	18.0768	31.6063	0.000724032	0.448536
10471701	Gm10829	27.48	26.2429	27.0616	24.4403	23.6458	23.8588	25.7684	26.9175	26.6268	0.000727513	0.0417767
10606075	Rps4x	297.327	327.22	257.277	248.118	319.44	289.731	279.375	290.776	300.47	0.000729138	0.383496
10427898	Fbxl7	53.192	55.2381	55.1006	55.9789	47.8551	52.9344	63.476	52.1015	45.5379	0.000738785	0.0843637
10429400	---	9.09702	12.743	8.05776	6.57547	9.11913	10.4642	9.4755	8.46086	8.10041	0.000744083	0.561074
10419323	Dlgap5	11.0411	7.4993	9.38758	9.51719	10.5978	10.7832	8.73585	8.98825	9.95591	0.000749714	-0.548396
10452110	2410015M20Rik	62.7897	68.896	65.9502	82.2014	63.9218	67.3734	66.3632	72.752	68.7282	0.000762082	0.00690438
10587776	---	2.826	3.40837	2.88423	2.84669	3.21184	3.05524	3.03942	2.81289	3.24347	0.000767224	0.50786
10595723	2610101N10Rik	100.919	133.451	109.941	109.911	96.0649	97.555	114.906	107.709	120.4	0.000771924	0.545848
10353792	1700101I19Rik	21.2674	19.4086	22.3212	23.0721	20.8963	21.9694	22.2043	20.8963	20.5694	0.000782799	-0.489224
10499265	Prcc	142.167	145.608	122.145	156.324	131.255	130.836	148.236	139.881	139.486	0.000786453	0.10576
10582626	Abcb10	53.4537	53.0346	48.7	46.066	51.2874	47.6027	53.1973	45.9974	55.3952	0.000787939	0.166549
10512111	Smu1	88.4502	100.884	79.9488	82.3995	90.4629	86.6449	84.7776	79.7895	102.783	0.000790041	0.388333
10537480	Wee2	5.05107	6.08774	6.2356	4.85653	5.53377	5.21657	5.04757	6.63611	5.32907	0.000790977	0.282356
10513729	Tnfsf8	10.5883	9.66681	9.40693	10.7606	8.30867	9.57681	12.1771	8.05816	9.20379	0.000791391	-0.0629664
10415095	Acin1	26.7026	30.6666	29.6028	32.8888	29.5733	33.1443	29.2077	27.772	29.5188	0.000799768	0.130689
10375079	Ubtd2	84.1304	87.3391	82.1806	74.594	87.2282	89.7845	84.445	78.2095	80.2067	0.00080586	0.240265
10352416	Capn8	13.5887	11.8452	12.7997	13.1558	11.3221	13.4093	11.929	13.3306	11.5415	0.000818748	-0.283279
10384179	---	62.8221	70.8719	48.6159	52.4568	52.6831	55.058	62.5866	55.5983	56.9062	0.000822639	0.478857
10587419	Senp6	173.786	217.157	175.954	161.051	194.066	198.622	176.434	163.236	199.93	0.00082721	0.489764
10549055	---	3.48805	3.82535	4.20844	5.62794	5.31122	4.39114	4.61818	3.06643	5.90805	0.00083458	-0.150065
10380208	Gm11507	4.54459	5.79215	5.86425	4.48622	4.9838	4.87184	5.41955	5.48576	4.7768	0.000835067	0.407583
10521678	Cd38	85.8546	101.414	104.626	108.541	100.903	91.4336	125.965	94.0941	89.9173	0.00084618	0.0752811
10365729	Pctk2	66.0106	64.6666	61.3357	62.2202	77.4297	61.714	73.8586	64.942	65.0405	0.000846967	-0.0557844
10386157	---	10.3087	9.40494	11.1466	11.6128	10.2418	11.6462	9.62698	10.1548	10.78	0.000856576	-0.385095
10438515	Gm15760	21.4291	19.5255	26.3101	18.7418	22.4093	23.3431	23.0501	23.4953	16.9187	0.000860437	-0.168105
10473596	---	4.68172	4.10283	4.42665	4.74046	6.62825	4.69178	4.875	4.47837	5.63574	0.00086233	-0.253856
10414736	---	63.5695	54.6277	82.4425	74.0892	42.5612	59.9443	68.6672	71.8471	53.5939	0.000868093	-0.201846
10571774	Aga	98.0066	106.639	70.965	96.1915	85.7383	89.3711	91.9867	85.9026	99.0908	0.000870163	0.332749
10361620	Rmnd1	133.568	140.768	126.56	178.044	150.553	141.591	146.487	164.799	131.226	0.000871873	-0.0823994
10338372	---	31.4788	60.4303	20.808	30.7107	71.8853	49.6369	52.8218	45.3004	24.6419	0.00087461	0.305164
10422007	---	7.44466	6.90832	7.0306	7.23143	6.35508	8.39467	5.77957	7.00982	6.81677	0.000885135	-0.0823649
10474495	Olfr1285	3.15072	2.77207	3.37547	3.74979	2.70893	3.45506	3.00865	3.14088	3.01222	0.000890701	-0.336452
10548957	Plcz1	5.64326	5.42068	5.47205	5.77346	5.8858	5.80462	6.04476	5.53818	5.18884	0.000895559	-0.226617
10495549	Dbt	159.941	161.44	173.733	183.69	158.857	149.446	189.065	173.123	159.098	0.000897946	-0.110569
10382502	Cdr2l	31.9306	33.8621	33.6951	31.836	33.0047	33.9336	31.7343	37.7542	28.1594	0.000902187	0.122086
10603011	Rbbp7	234.174	277.501	205.602	250.436	231.641	245.429	229.627	223.909	261.397	0.000914826	0.446179
10476401	Plcb1	19.4844	22.7645	25.1209	30.4785	24.7167	25.1389	25.2352	23.2111	24.5575	0.000923387	-0.11277
10412646	---	21.6005	17.0985	17.6934	20.6664	19.8977	19.9417	18.361	21.4224	17.9118	0.000923661	-0.436112
10405539	Txndc15	70.1513	78.1572	69.207	66.9634	67.3422	70.3776	63.5651	69.5203	78.2562	0.000932655	0.413314
10427420	Fbxo4	21.2811	19.3778	20.1803	19.083	19.6344	20.7977	20.4523	18.5648	19.905	0.000935221	-0.230118
10341235	---	7.63091	7.66902	14.6056	13.0573	10.4361	10.1944	10.7122	9.25228	12.6004	0.000938459	-0.280869
10567788	Gsg1l	33.105	22.2944	34.19	30.9184	31.6072	29.6536	29.9625	33.5862	28.6043	0.000942117	-0.620751
10583286	Gpr83	16.6516	15.1377	17.0401	16.738	15.151	16.9381	17.2802	15.1503	15.2672	0.000945076	-0.318971
10394186	Dtnb	65.452	55.29	50.7656	47.9977	50.8346	60.7837	48.0342	53.2316	54.4288	0.000954049	-0.0330514
10546163	Mcm2	51.3669	43.2613	42.4429	45.2833	54.0925	53.3548	41.1433	45.1154	49.7251	0.000957562	-0.254961
10340401	---	8.25694	2.84324	4.32417	4.99367	3.75649	5.69302	3.40261	4.90339	5.35916	0.000960568	-0.436347
10504753	---	4.80272	5.88473	4.709	5.89688	6.00611	5.32735	5.77333	5.44435	5.31565	0.000967135	0.278154
10414477	Olfr739	2.54275	3.69692	2.78561	2.72467	2.61911	2.57176	2.87565	3.18112	2.87789	0.000971532	0.630266
10580137	---	51.3836	49.6565	50.3545	50.645	60.8798	56.3195	49.1934	52.8588	52.1687	0.00097393	-0.182643
10559377	Oraov1	24.4431	22.6716	23.8249	28.0414	20.6882	23.5329	21.3698	22.8004	28.1261	0.000981038	-0.172143
10390196	B4galnt2	11.4475	10.8542	11.1293	9.68006	10.8258	11.3628	10.295	10.5567	10.9775	0.00098761	-0.00119298
10356508	---	8.95707	7.5419	9.32291	9.41342	9.28972	11.2254	8.11479	9.00514	7.30996	0.000990774	-0.318148
10339421	---	29.398	22.5083	24.7515	29.7739	23.3822	22.2282	26.4092	27.5731	27.7466	0.00102042	-0.393221
10598996	Gm5124	29.2891	16.0683	26.0284	27.2952	20.8368	23.6007	22.9286	24.9481	24.2347	0.00102271	-0.612931
10463343	Gm10768	3.69062	3.17745	4.388	3.33014	3.63709	3.74679	3.95691	3.45794	3.43193	0.00102484	-0.319044
10399087	Ncapg2	6.54413	5.8459	6.56856	6.88157	6.58005	6.54413	7.56067	5.92713	5.9309	0.00102744	-0.320449
10466127	AW112010	54.2742	64.0363	52.9873	44.6828	53.2344	57.537	56.9121	52.6858	48.4594	0.00103194	0.499795
10558295	Zranb1	300.639	347.034	304.505	282.384	301.347	311.928	285.064	279.031	353.974	0.00103313	0.401406
10468081	Npm3	58.4115	50.3849	50.2409	44.7522	57.1439	50.7012	50.6799	52.457	55.1266	0.00104376	-0.154133
10453451	Calm2	453.652	544.652	423.99	439.247	486.179	467.56	424.593	417.368	570.629	0.00105036	0.368424
10359434	Fasl	6.87946	6.12374	7.37293	8.69839	9.46842	8.34236	6.79423	7.2517	8.47846	0.00105042	-0.361105
10602754	---	6.26282	5.41878	5.71784	5.18094	8.61361	6.64884	6.43195	5.4626	6.43808	0.00105254	-0.186497
10577240	Csmd1	17.8499	17.3678	18.5276	16.92	14.41	17.2267	16.795	16.7313	17.3796	0.00106244	0.0368552
10576844	BC068157	19.5851	19.9244	19.914	20.9345	20.8102	20.5522	20.6521	20.5006	19.3167	0.00107425	-0.118894
10549723	Zfp628	45.9785	43.61	45.7725	41.4548	47.4115	47.9943	44.6048	39.9648	47.0146	0.00109594	-0.122473
10552462	Klk14	28.8827	17.9793	31.4802	27.5878	23.3011	28.8244	24.792	26.076	23.806	0.00109809	-0.558473
10596880	Bsn	28.5063	23.0392	26.6529	23.8955	24.3443	23.0718	25.9001	27.6633	24.6265	0.00109818	-0.357047
10555293	2610209A20Rik	87.8367	83.2879	55.529	64.7561	88.9273	77.0505	78.3611	76.3486	72.8498	0.00111877	0.135963
10357008	Pign	47.105	65.108	53.2316	54.8874	59.6629	52.5692	58.4124	52.1627	61.1034	0.00112405	0.506015
10408364	---	49.3428	40.3681	50.1493	50.0235	34.1439	42.6982	45.9028	44.583	46.2406	0.00112974	-0.284088
10605512	LOC636082	3.66271	3.98915	3.73686	4.53434	4.24966	4.38293	3.88926	3.88751	3.99684	0.00113808	-0.0219637
10351574	Dedd	259.394	285.94	212.247	213.235	239.026	254.432	246.448	217.119	250.982	0.0011429	0.439787
10551600	Hnrnpl	100.784	146.294	119.397	147.532	122.463	127.345	126.892	126.697	128.823	0.00114448	0.409159
10413967	Gm626	12.0047	8.80846	12.4434	12.5223	10.904	10.8758	11.4695	11.8258	11.2275	0.00115228	-0.628216
10523693	Dmp1	12.9571	14.0798	13.8395	13.1643	13.2073	14.209	13.092	13.2544	13.3061	0.00117409	0.396592
10550029	Zfp110	71.2207	92.9559	71.4022	85.1305	67.9023	80.2465	74.6059	73.979	82.4276	0.00118974	0.498759
10513362	Gm12528	24.0569	18.7178	24.5807	24.1114	23.4134	19.8786	24.3462	24.3732	23.4156	0.00119048	-0.540919
10493984	Tchh	18.0186	14.7522	22.3509	24.1079	16.9331	17.1607	18.4742	20.6889	20.6983	0.00119696	-0.403531
10430533	Kcnj4	19.4848	19.1526	23.4842	19.2575	20.6889	19.7841	18.7928	20.2193	22.9565	0.00120292	-0.156882
10418480	Gnl3	62.6838	77.9871	62.6278	67.0094	74.3847	68.8109	65.5083	65.5725	76.1962	0.00121003	0.451249
10510923	Mmel1	15.6268	12.9892	13.5661	16.7997	15.1001	14.9389	15.5159	15.3557	13.527	0.00121224	-0.450943
10404022	Gm11330	13.4228	13.748	16.9029	12.9374	17.931	13.3738	15.9671	15.3086	15.3775	0.00122288	-0.111909
10539669	Add2	17.0163	14.5814	17.8143	15.3415	17.6682	18.2677	14.115	18.2571	15.379	0.00123453	-0.309192
10368075	Ect2l	5.40646	5.40933	4.36401	5.20175	4.75525	5.73953	4.92439	4.71859	4.75187	0.00124065	0.160673
10343601	---	25.53	36.7762	25.7891	23.792	57.6952	31.6449	36.2359	39.6781	28.2759	0.0012441	0.129747
10544583	Gimap6	61.7085	55.6228	51.2626	62.0874	72.4649	50.4989	82.3735	57.6345	52.3149	0.00125698	-0.121941
10485070	Mdk	25.7757	19.8398	26.1945	28.9462	30.072	25.3337	27.0591	27.4123	24.9899	0.00126494	-0.5714
10463410	Fam178a	30.1132	47.7923	26.201	29.5165	33.4323	30.3578	35.1047	32.4138	35.9379	0.00127109	0.635266
10460735	BC048609	23.5345	16.5967	27.2723	22.5679	17.2757	18.7017	23.396	21.5932	22.2172	0.00128633	-0.401799
10531645	Hnrpdl	193.93	243.039	207.112	218.915	244.078	239.483	205.039	208.068	234.21	0.00128828	0.355052
10586015	1700036A12Rik	33.0294	30.5696	32.191	36.6627	26.3833	31.0895	29.1208	36.7142	30.3087	0.00129325	-0.145074
10368473	---	26.2521	19.754	25.4836	27.5292	25.1365	25.9623	24.308	25.1693	24.0134	0.00129547	-0.661977
10393881	Mafg	156.528	162.913	159.314	152.099	172.746	156.79	155.207	151.966	179.752	0.0012986	0.0893183
10598499	---	167.297	246.249	195.253	156.541	230.463	179.818	204.938	181.251	231.675	0.00130581	0.462502
10340753	---	3.3455	2.70528	4.8522	5.15819	3.69931	3.25701	3.80595	4.16071	4.60546	0.00131238	-0.387915
10380297	Cox11	243.933	294.208	224.732	246.843	209.318	274.579	215.184	245.975	240.776	0.00131943	0.461924
10536949	Fam40b	10.7015	11.2597	10.6262	10.7606	11.205	10.6452	10.4371	10.8834	11.7349	0.00133476	0.236568
10607738	Car5b	20.4669	15.7853	19.0533	18.5407	23.6334	13.1246	24.7313	19.7257	20.5063	0.00133551	-0.267235
10605510	---	33.5427	34.3678	36.0577	39.7327	35.8263	36.4258	36.0315	36.51	34.8481	0.00134773	-0.212767
10354085	Rev1	103.912	136.972	97.9347	107.345	136.661	123.561	118.06	104.072	121.202	0.0013593	0.415879
10504617	E230008N13Rik	31.9445	17.2782	26.0125	24.8237	23.141	32.4288	20.6175	22.8724	22.776	0.00136654	-0.465883
10427070	Krt86	8.07853	6.51336	8.11403	7.49303	6.03545	7.27589	7.38058	7.39997	6.97071	0.00136744	-0.352933
10507347	Tesk2	22.8881	21.9549	26.3374	27.55	24.5641	25.592	25.9381	24.7635	22.4783	0.00138291	-0.353881
10602293	Ott	9.63767	8.78011	10.8565	9.12424	9.43757	9.62849	10.7354	7.9763	9.98227	0.00140145	-0.21955
10341288	---	2.72811	2.51328	3.42005	4.14097	3.43512	2.59013	4.63581	2.16597	3.6164	0.00140742	-0.216535
10343040	---	3.23406	4.10644	2.4904	2.29509	3.1201	2.69963	2.31137	2.70104	4.50217	0.00142266	0.347411
10495668	4930432M17Rik	7.18742	7.62169	6.73269	7.26361	7.48652	7.25871	7.28291	6.70168	7.83163	0.00142537	0.247137
10586718	9530091C08Rik	100.009	139.431	86.2807	88.1061	109.597	107.528	95.0892	93.5019	123.218	0.0014264	0.535958
10359303	4930562F07Rik	13.132	7.78285	14.0584	10.1122	9.96812	11.4866	10.538	11.6167	10.4646	0.00143054	-0.499535
10596664	Cyb561d2	25.0681	22.7214	32.8149	26.1249	21.611	30.1074	24.7424	25.3516	22.6188	0.00144037	-0.208318
10420516	Cdadc1	84.5832	82.1565	87.0591	95.9147	88.4171	84.119	83.4118	94.5337	88.9469	0.00144644	-0.301021
10406856	Gm807	12.6826	10.8392	13.2022	12.0329	10.4381	11.4876	10.1758	12.8184	12.9428	0.00144894	-0.270504
10384092	Nudcd3	109.309	118.086	111.875	116.212	100.843	116.037	112.421	107.206	110.041	0.00145194	0.313518
10510100	Gm13102	13.2607	12.2691	14.6224	11.5779	11.86	13.2586	11.8347	13.0918	12.7609	0.00145589	-0.134701
10528521	---	7.15254	7.33363	8.08108	8.09175	9.057	9.21615	7.9822	7.06943	7.55144	0.00146071	-0.164404
10342809	---	307.953	388.833	312.975	310.297	348.229	388.078	323.996	299.899	324.606	0.00146118	0.457564
10340998	---	18.5115	10.3108	23.765	37.993	37.1573	33.988	18.8874	21.1265	28.3383	0.00146813	-0.407603
10452901	---	3.33609	4.11705	3.78041	3.38507	3.89731	3.46048	3.6838	3.68555	4.00471	0.00147071	0.471669
10434717	---	21.9274	18.7869	25.7961	20.7105	18.3543	21.6642	18.4918	24.2884	20.1401	0.00147262	-0.248503
10341440	---	5.57548	5.82541	5.64874	5.46105	8.10292	8.12456	6.08353	4.55026	5.76861	0.00147287	-0.037598
10463138	Dppa2	10.036	9.03636	10.2652	9.72175	9.94976	11.0992	9.42884	8.6787	10.0583	0.00147345	-0.305783
10564231	---	3.23136	3.61335	3.1683	3.02002	3.00435	3.25796	3.23848	3.10025	3.25213	0.00147488	0.579321
10526840	---	2.9267	3.13928	2.82126	3.02582	2.67339	2.96262	2.63819	2.87675	3.20888	0.00148122	0.266619
10519209	Mxra8	21.6272	15.4743	21.827	20.4725	17.4133	19.7732	20.4077	21.2027	16.1827	0.00148261	-0.473679
10554281	Fanci	10.4988	10.6593	12.4434	10.9599	10.3176	10.9204	10.0081	12.1198	10.9204	0.00148896	-0.0800808
10427268	Hoxc13	13.7608	13.3501	13.8329	13.1967	13.9837	14.4089	15.225	14.0487	10.8981	0.0014908	-0.0608347
10489237	9430008C03Rik	70.5075	75.0015	95.4275	77.9133	78.8555	74.3221	82.9198	88.4909	72.9102	0.00150452	-0.0845601
10466818	Cbwd1	54.156	78.5892	49.4947	57.7772	53.0785	56.7737	57.694	56.7133	63.651	0.00151615	0.631304
10582221	1700018B08Rik	28.9892	17.9544	31.4989	32.5479	29.7518	27.8014	28.9648	30.163	25.8394	0.00155247	-0.639375
10462081	5730427N09Rik	313.993	397.761	293.688	325.811	343.497	332.253	331.24	320.282	358.122	0.00156468	0.576725
10424411	Tsg101	219.101	263.426	211.725	207.241	220.861	223.444	233.22	211.316	231.314	0.00157105	0.615138
10369176	D630037F22Rik	21.1323	27.2264	23.0344	27.2766	24.0472	27.1399	23.1709	26.4141	21.6032	0.00157391	0.312466
10607393	---	2.72239	3.24736	2.6688	3.50719	3.44181	2.98942	3.11515	3.05216	3.33319	0.00159358	0.146896
10541482	Nhp2l1	326.213	331.861	337.867	314.81	333.783	335.897	306.854	328.323	346.655	0.00159744	0.0739056
10546702	Tpt1p	3412.88	3578.32	3405.63	3444.21	3411.49	3449.5	3306.85	3442.88	3624.98	0.00160716	0.337693
10500614	Man1a2	70.3488	84.9887	76.5833	66.9472	72.7259	71.3854	73.4932	67.396	85.4785	0.00160823	0.443634
10455514	Kcnn2	16.04	20.218	16.019	26.4268	19.0048	15.094	24.7229	21.0627	17.4148	0.00163312	0.0566176
10351345	---	6.41958	4.88473	5.15263	5.81568	4.89146	6.00425	5.32704	5.4447	4.99089	0.00163942	-0.376217
10433782	Efcab1	4.00687	4.1463	3.99447	3.87254	4.07356	3.9839	4.03472	4.165	3.91784	0.00164658	0.353153
10373388	Obfc2b	439.518	401.546	408.496	398.659	386.49	408.489	444.625	377.818	399.53	0.00165581	-0.136708
10457489	6030446N20Rik	24.7771	27.7989	24.0568	27.4587	25.5347	26.4385	27.267	25.5953	24.5722	0.00165916	0.36114
10505862	Gm13271	16.3048	15.2927	17.0967	13.0434	14.545	15.9765	15.362	15.183	14.606	0.0016647	-0.00771985
10505864	Gm13271	16.3048	15.2927	17.0967	13.0434	14.545	15.9765	15.362	15.183	14.606	0.0016647	-0.00771985
10505866	Gm13271	16.3048	15.2927	17.0967	13.0434	14.545	15.9765	15.362	15.183	14.606	0.0016647	-0.00771985
10505868	Gm13271	16.3048	15.2927	17.0967	13.0434	14.545	15.9765	15.362	15.183	14.606	0.0016647	-0.00771985
10505870	Gm13271	16.3048	15.2927	17.0967	13.0434	14.545	15.9765	15.362	15.183	14.606	0.0016647	-0.00771985
10505872	Gm13271	16.3048	15.2927	17.0967	13.0434	14.545	15.9765	15.362	15.183	14.606	0.0016647	-0.00771985
10469255	Prkcq	514.989	580.577	482.113	552.371	540.652	547.775	504.606	484.98	602.764	0.00166792	0.287401
10403052	LOC638798	77.985	63.8107	68.5227	46.0851	65.7459	60.398	54.5272	82.9165	60.3104	0.00167828	-0.0446773
10506170	Efcab7	15.4354	13.7846	15.7109	13.9737	14.1034	15.001	14.0268	13.2874	16.1894	0.00168002	-0.252078
10512332	4930466F19Rik	26.4638	42.7607	22.2734	26.3388	27.1792	27.1862	27.7389	32.1407	29.1433	0.00169297	0.63892
10512354	4930466F19Rik	26.4638	42.7607	22.2734	26.3388	27.1792	27.1862	27.7389	32.1407	29.1433	0.00169297	0.63892
10422055	Gm9922	43.489	33.6256	43.0907	37.1053	40.7016	38.0531	39.7221	47.1443	33.7599	0.00170178	-0.372079
10516678	Kpna6	429.195	497.24	436.619	425.415	472.238	467.56	453.052	433.928	457.103	0.00170199	0.542594
10419570	Gm5800	3.3618	4.02831	4.00555	3.8323	4.45436	4.6117	3.6861	3.57319	3.90188	0.00171574	0.122966
10381006	Thra	283.677	356.4	280.901	302.342	307.315	324.854	323.05	274.812	303.906	0.00172683	0.53706
10572212	Gmip	21.4568	25.1071	22.855	22.6418	21.9033	23.0451	21.2356	23.7131	23.3359	0.00173739	0.533858
10604589	---	5.68511	4.94017	5.16437	5.34962	4.98025	5.81185	5.65714	4.91541	4.54767	0.00174416	-0.239483
10497051	Negr1	23.367	16.9924	19.9314	20.115	19.6907	19.2886	20.4486	19.6962	20.7842	0.00175368	-0.57708
10474123	Commd9	112.087	93.6209	104.035	126.748	105.028	122.357	106.281	98.1399	107.196	0.00175426	-0.418429
10366938	Stac3	416.978	465.81	430.478	387.726	445.119	464.193	398.387	379.756	477.579	0.00176277	0.285126
10541389	Gm7298	5.74546	5.21698	5.27751	5.38906	5.31843	5.30131	5.65	5.00432	5.64063	0.00177727	-0.270946
10455780	Gapdh	6777.07	6866.65	6427.85	6535.74	6821.05	6868.16	6478.41	6773.67	6670.15	0.00178346	0.230193
10475525	Pldn	74.6451	67.7873	67.2167	74.9881	71.5161	75.7518	74.6547	65.4522	69.575	0.00179388	-0.303385
10526229	Gm10369	22.5025	15.1255	23.8311	23.4182	18.4365	21.3988	19.6484	22.5733	19.1792	0.00179928	-0.559057
10476889	Nxt1	40.8788	31.0144	38.1596	45.0338	47.3573	39.1939	41.1549	37.1307	44.7692	0.00181243	-0.519058
10501742	Gm5044	473.696	497.87	445.276	421.3	452.617	437.552	436.594	445.175	516.619	0.00181826	0.312293
10450372	Hspa1l	12.8743	15.0176	18.4149	16.6153	22.835	16.0984	16.666	15.5802	20.386	0.00182037	-0.111097
10455227	Rnf14	403.195	514.054	390.088	415.491	416.581	459.736	414.876	407.673	432.369	0.00182712	0.612738
10584977	BC033915	181.505	173.15	168.311	173.85	163.839	181.946	174.6	170.429	162.815	0.00183874	-0.05683
10395049	Rnaseh1	34.3492	29.4413	32.0217	33.762	30.4453	31.459	32.074	35.9522	28.7661	0.00184167	-0.352087
10545859	Egr4	20.5296	22.6427	23.4037	25.1709	23.9234	23.3908	22.0118	25.9176	21.3878	0.00185486	-0.0309329
10443876	677156	6.6753	5.40869	6.61197	6.41564	6.46946	6.20848	6.61874	7.52771	4.9568	0.00185549	-0.338699
10546889	---	14.7278	18.0282	19.3587	18.7057	15.0815	13.6958	18.1002	17.4153	19.639	0.00187307	0.142904
10364728	Mum1	24.1201	28.4423	24.3826	31.602	24.6336	25.7699	28.6348	26.7391	25.6013	0.00188336	0.191931
10560908	Gm4881	27.0721	21.4705	27.0006	21.3079	21.8345	25.2355	25.0503	21.523	23.32	0.00189928	-0.300501
10395961	Lrfn5	8.48963	9.0284	8.00094	8.05158	9.03936	9.41539	8.45484	7.5571	8.72534	0.00189938	0.221817
10341064	---	3.64204	5.73704	7.66913	5.68423	3.39114	4.27959	5.36603	5.21093	6.08202	0.00189981	0.151549
10433389	Alg1	77.7521	83.1566	74.3877	76.7043	77.4404	76.4937	76.3871	80.7744	78.4937	0.00191281	0.507315
10408755	Muted	35.5549	45.0865	41.0632	40.8609	37.738	37.2623	39.689	38.4049	45.1937	0.00191577	0.439089
10339119	---	28.6883	32.2173	35.483	28.6866	34.7913	29.1251	34.6365	28.6305	35.7465	0.00191736	0.0884851
10427214	Sp1	70.671	72.9303	83.665	87.146	84.9655	78.4095	81.7887	79.3526	80.5657	0.0019227	-0.280165
10570894	Ank1	115.33	125.92	102.604	88.1664	120.189	121.783	106.619	96.3347	117.881	0.00192418	0.314663
10341661	---	7.53119	10.4481	4.59809	5.44867	8.12908	8.34222	6.73477	8.00063	5.90268	0.00194415	0.470727
10493850	Sprr2a // Sprr2a	52.243	46.4946	57.2782	49.1078	39.2099	49.9342	46.1177	50.7893	49.0058	0.00194481	-0.168086
10547936	Gapdh	6528.13	6633.79	6288.81	6363.52	6686.86	6720.57	6265.59	6561.13	6504.18	0.00194598	0.17662
10564663	Tdg	67.2454	67.0778	67.1219	67.5047	67.4467	63.6576	71.4024	69.1112	65.4698	0.00194633	-0.0368648
10432133	Olfr286	8.62219	8.74864	10.1468	9.20854	9.48977	10.3764	7.1068	9.32879	10.2329	0.00195007	-0.108638
10441073	Kcnj6	9.28371	7.89229	8.85706	8.54678	8.59256	9.43343	8.27096	9.10154	7.79962	0.00195838	-0.394023
10427241	Pcbp2	1078.38	1104.71	953.046	1017.58	1113.02	1030.08	1017.6	1044.51	1129.46	0.00196144	0.206845
10401128	Max	78.815	87.0434	72.1799	66.8114	77.5748	76.5289	73.4406	80.8674	75.7041	0.00196574	0.47782
10342864	---	75.8606	23.6812	44.2407	61.843	40.8417	47.5915	37.5119	61.886	50.572	0.00196627	-0.529553
10341047	---	6.04248	9.88433	5.48867	5.00115	7.37134	8.78414	5.83755	3.99319	8.46896	0.00197786	0.435191
10368566	Tpd52l1	123.902	134.06	132.291	139.63	104.068	109.792	139.14	119.043	140.19	0.00197823	0.127394
10373846	Sec14l3	11.687	12.2629	11.6494	12.709	10.3618	10.681	12.7672	10.8755	12.7054	0.0019792	0.121625
10465427	Rps6ka4	37.8552	38.4006	36.493	38.3592	38.3116	40.0834	39.7151	39.263	32.7749	0.00198429	0.0442969
10549530	---	9.13228	9.82284	11.0933	11.7788	8.80113	10.1683	10.7247	9.57482	10.1156	0.00199244	-0.0718164
10598493	Pcsk1n	34.8116	39.5973	47.174	39.8166	33.2167	35.819	42.3099	40.4005	37.4748	0.00199883	0.0829493
10367579	LOC100045113	6.4137	7.99588	7.42234	7.20305	7.34623	7.70115	7.34788	6.8058	7.30844	0.00200342	0.481441
10461663	Mrpl16	146.796	175.86	148.382	176.091	198.246	170.289	174.257	162.386	170.734	0.00202002	0.165955
10361767	Sf3b5	47.5277	50.2513	43.0669	49.5679	50.7306	48.4886	47.0327	47.7005	50.0847	0.00202678	0.204644
10413338	Dnahc12	6.58618	6.04295	5.79586	6.80987	6.78995	6.38513	7.06756	6.41574	5.80338	0.00202833	-0.248292
10340573	---	1411.56	1563.33	1311.26	1216.31	1593.15	1511.6	1394.51	1350.23	1431.75	0.00204186	0.328956
10419803	4931414P19Rik	12.1996	12.8952	11.3336	13.6741	11.9398	12.8425	12.4111	13.4726	11.0091	0.00204623	0.110055
10462091	Klf9	461.777	549.504	467.063	555.641	493.973	511.488	480.267	546.788	487.991	0.00206092	0.327706
10561552	Eif3k	225.576	265.778	218.996	231.561	259.909	245.774	244.244	233.968	239.457	0.00206647	0.473178
10361754	Epm2a	191.706	226.412	187.121	184.877	199.357	206.915	186.152	186.619	213.537	0.00207785	0.519568
10394858	---	132.585	114.594	178.837	145.695	144.726	133.818	155.09	147.354	138.086	0.00208968	-0.391276
10507250	Pomgnt1	133.153	144.996	125.862	141.729	130.132	139.409	137.405	125.762	139.251	0.0020906	0.340169
10378349	Trpv1	14.2387	10.7091	16.1933	15.4867	16.6688	14.9702	15.4499	13.3528	14.9871	0.00209358	-0.570909
10566194	Olfr578	6.34421	6.30178	7.01883	6.2193	6.15899	6.58954	6.45299	6.05849	6.58723	0.00209768	-0.089432
10405942	Gm10037	8.45684	10.1085	8.19359	7.58202	9.80804	7.95654	8.37463	8.58641	10.476	0.00210587	0.355344
10513722	Tnfsf15	22.8061	17.8479	24.6034	25.3844	17.8143	22.5599	21.4213	23.1491	19.8178	0.00211141	-0.415175
10557716	Rnf40	111.269	114.404	110.028	123.642	95.4777	102.918	119.02	113.032	109.829	0.00212175	0.0678852
10378395	Olfr20	10.8226	10.5477	14.2547	14.6616	13.4748	12.8375	13.6658	12.5877	12.0266	0.00212738	-0.35859
10435057	Pcyt1a	184.509	248.866	190.594	194.742	181.881	203.062	190.917	195.389	212.832	0.00215625	0.642805
10534964	Rps25	459.051	483.888	453.278	406.128	411.009	435.043	446.261	441.844	451.369	0.00216545	0.424292
10500218	Tars2	129.594	111.799	123.664	128.777	144.4	128.691	115.553	136.82	130.629	0.00216707	-0.432673
10406937	---	3.62468	3.69288	3.69313	4.30864	3.73364	3.44858	4.25153	4.0267	3.54869	0.00217441	-0.102509
10367120	---	25.3478	34.0463	26.4331	36.0366	26.1235	26.3117	33.2009	29.7555	29.3793	0.00217519	0.306874
10428960	Gsdmc3	3.97285	4.49266	3.88969	4.1794	4.03149	3.97747	4.07977	3.97202	4.45951	0.0021815	0.453566
10550433	Psg-ps1	8.90559	6.94922	7.76163	6.40999	6.5228	7.28425	8.50074	6.09856	7.41978	0.00218702	-0.165993
10577356	---	27.2878	30.9259	24.3955	24.9771	19.1799	23.4324	26.0969	26.2243	25.8821	0.00219623	0.420093
10344482	---	2.95688	3.74903	2.93231	3.65291	4.55329	3.5244	3.4417	3.1219	4.2191	0.00221177	0.129405
10339372	---	27.1001	20.4764	32.5168	26.4859	25.1529	19.6355	21.3216	34.9011	29.7624	0.00222956	-0.289802
10569057	Rnh1	223.695	231.128	209.96	208.419	241.28	230.579	214.305	211.66	237.037	0.00223808	0.169636
10527970	Gtpbp10	71.7252	78.1001	73.5171	66.9598	66.2897	70.3117	68.2432	68.253	79.1045	0.00223964	0.369439
10607437	Magea3	4.0315	3.8937	4.23675	4.0453	4.08483	3.49108	4.35466	4.10115	4.32314	0.00224039	-0.159379
10366350	Krr1	111.256	134.79	91.6908	94.9666	88.6852	112.51	104.656	91.4154	109.47	0.00225655	0.511422
10559606	Tmem86b	22.3233	20.8753	23.1474	19.6331	25.8318	24.5191	20.3746	23.0228	21.7349	0.00226597	-0.176699
10398920	BC022687	20.1221	23.1733	18.704	17.9443	16.8995	20.8232	19.1762	20.0975	17.5535	0.00227016	0.49094
10512067	Ddx58	37.8306	41.036	42.2803	44.353	43.4033	44.9662	43.8314	40.2041	38.5016	0.00227783	-0.0324192
10539581	---	57.3848	44.3196	50.835	59.2717	58.5623	54.8013	57.8719	54.895	49.2289	0.0023038	-0.556694
10408915	Dtnbp1	119.307	111.809	121.752	130.48	117.975	118.82	120.242	123.505	119.599	0.00230404	-0.48779
10599960	---	13.4503	10.7605	11.5678	13.6079	11.3713	12.5063	12.3113	12.8725	11.0282	0.00230613	-0.444138
10398678	Eif5	440.769	575.421	460.729	477.465	458.208	495.264	477.037	469.548	492.684	0.00231022	0.659622
10598933	Usp11	19.1816	19.9196	19.1542	18.3006	22.4696	20.5407	21.7956	17.9695	19.0979	0.00231369	0.0504651
10342920	---	84.717	61.2251	67.9968	67.4918	100.333	90.3354	51.4387	78.2656	86.078	0.00231402	-0.275471
10599279	---	3.54187	3.03619	4.06029	3.35718	3.73183	3.67499	3.08338	3.75579	3.70058	0.00231591	-0.391469
10604139	---	3.54187	3.03619	4.06029	3.35718	3.73183	3.67499	3.08338	3.75579	3.70058	0.00231591	-0.391469
10604141	---	3.54187	3.03619	4.06029	3.35718	3.73183	3.67499	3.08338	3.75579	3.70058	0.00231591	-0.391469
10359697	Xcl1	18.256	16.9506	17.7223	16.6656	14.9193	16.3457	16.7135	16.6032	18.1055	0.00232042	-0.0639558
10344129	---	3.38254	2.53524	3.58002	4.55307	3.24194	2.52016	5.23801	3.07003	3.03827	0.00232916	-0.277699
10584368	Olfr884	5.52112	7.48627	6.43287	5.63805	6.67881	6.7222	6.11137	5.71559	6.91586	0.00233554	0.510567
10511835	Fhl5	60.5427	87.9005	59.8454	53.3044	61.088	69.2839	65.7156	61.0486	62.7014	0.00234349	0.649537
10345440	---	3.87081	4.1762	4.36869	4.58875	5.12151	4.39082	4.45185	4.16289	4.73707	0.00236533	-0.119157
10449955	Cyp4f13	57.5413	59.4144	67.1681	71.2054	61.4067	57.7767	67.1593	60.2347	68.819	0.00237179	-0.175665
10493864	Sprr2d	17.6145	14.8903	19.6568	16.8605	18.6349	17.5779	15.6875	19.6218	17.4047	0.00237189	-0.423117
10559820	5730403M16Rik	27.0865	27.9949	23.8551	25.4662	23.9079	23.7163	25.0671	26.5376	27.5712	0.00237416	0.304575
10600714	Smek3	3.46966	3.99277	3.76789	3.7437	3.82098	4.29175	3.50979	3.76789	3.50249	0.0023888	0.262644
10485277	---	49.8422	46.2552	50.2922	49.6835	54.8254	51.3884	51.2037	53.6109	45.0021	0.00242225	-0.324914
10594066	Loxl1	83.1626	65.606	102.655	77.3105	91.7841	87.8761	90.5118	82.2393	76.6037	0.00242745	-0.432777
10342023	---	25.1152	35.1854	11.6455	30.9983	47.7237	32.7189	29.0422	31.546	27.52	0.00242903	0.157184
10358605	Hmcn1	19.2216	18.0949	20.9764	17.5912	20.2711	18.5159	17.2622	21.2922	20.0415	0.00243973	-0.18712
10499512	---	66.5937	45.1542	76.2451	63.3455	43.1434	63.6624	53.9793	65.7618	52.7568	0.00244021	-0.373406
10339971	---	8.12023	8.54246	5.11747	5.85895	7.33184	8.13046	5.84849	7.56884	6.49729	0.00244187	0.288721
10568714	Mki67	19.0309	14.031	18.5635	17.2345	15.5614	17.25	17.032	16.71	16.7099	0.00244263	-0.579558
10342327	---	44.7368	48.7419	36.9486	47.7473	47.0157	56.6734	44.3248	46.8725	32.7226	0.00244801	0.120995
10427667	---	18.2841	17.2405	15.8049	14.8851	15.0369	18.8808	14.5105	16.7332	15.036	0.00244826	0.0955568
10389522	Rpl13a	269.107	342.305	280.752	250.534	275.097	284.405	274.142	263.005	315.467	0.00245381	0.571258
10580795	Ccdc102a	31.1911	31.8697	31.5352	32.678	23.6993	30.3886	28.7911	32.6504	29.2459	0.00246265	0.105787
10604405	Aifm1	120.499	136.697	124.773	162.159	144.099	114.86	145.115	156.698	135.264	0.00246329	0.00573299
10476349	1110034G24Rik	33.6568	39.3682	34.6825	27.3192	32.0062	35.4892	27.9096	32.6079	37.9491	0.00246576	0.389318
10388669	Trp53i13	30.4575	24.449	34.5446	32.5433	30.8009	28.7809	32.1248	30.884	30.7483	0.00246969	-0.57613
10415248	Pck2	42.5484	35.4149	41.1929	48.2762	43.2854	44.3571	39.9324	46.8368	37.8648	0.00247368	-0.46516
10558458	Ppp2r2d	111.114	118.209	89.6448	99.1581	101.388	99.4363	110.832	103.404	102.972	0.002486	0.398537
10350046	Kdm5b	55.2572	59.2938	50.4425	49.5976	53.4197	53.6398	56.1362	44.2596	60.9083	0.00249672	0.274484
10555795	Olfr614	6.78938	7.67073	5.62078	6.08129	7.11468	6.74189	7.70668	5.63444	6.60499	0.00249819	0.335523
10343568	---	17.2729	10.8607	15.3719	10.1172	13.5185	14.8633	12.1167	14.3747	12.4924	0.00249847	-0.350946
10350921	---	4.11558	4.52416	3.86464	4.98164	4.61257	4.51365	4.72269	4.28203	4.20477	0.00250346	0.0786776
10440800	Urb1	50.6286	57.5481	48.0591	41.7479	58.0037	54.7477	48.3878	49.9372	52.2302	0.00250468	0.347891
10607280	---	21.7545	22.535	22.2448	28.5737	30.599	27.5905	25.2897	23.8424	24.0959	0.00251543	-0.192619
10476493	BC034902	9.06899	8.051	9.78541	8.04382	8.4502	8.61455	8.25902	8.74102	9.19232	0.00251666	-0.305538
10567211	Gm9197	197.126	234.42	181.423	178.983	175.955	206.34	199.635	199.311	170.996	0.00252545	0.527473
10541426	Cpamd8	15.6317	14.869	13.5019	15.2949	14.1058	13.9626	18.6584	13.5991	12.652	0.00254396	-0.00744267
10560832	Zfp61	14.3698	12.522	11.0909	11.4638	11.9764	12.1039	11.6244	13.0838	12.4523	0.00256236	-0.0406903
10534889	Agfg2	31.6041	33.9498	35.6571	35.0208	34.0153	32.9577	30.8164	38.7081	34.0657	0.00257236	0.0183413
10407316	Pelo	41.6127	29.6107	44.228	44.3976	40.483	41.2392	36.8468	46.0507	36.5413	0.00257283	-0.565921
10397553	Gm16368	5.40847	5.55105	5.3498	4.49607	6.41274	3.9007	7.60971	5.97473	4.34539	0.00257291	0.0482788
10390748	Tns4	10.4463	8.80821	9.74843	9.24622	11.3789	9.3953	9.68712	10.9753	9.74694	0.00257355	-0.365461
10497485	---	7.27165	6.84104	7.8151	8.38329	9.42989	9.09085	8.30216	6.62894	7.85283	0.00257918	-0.282256
10416195	Nkx3-1	15.7377	12.7432	17.3084	17.1592	19.0086	16.9389	15.6386	16.3484	16.8089	0.00257961	-0.550975
10403273	Asb13	188.457	228.221	167.555	177.978	201.95	199.837	177.47	191.38	204.637	0.0025872	0.512791
10515844	Zfp691	143.356	153.986	148.659	168.377	163.855	153.757	163.827	156.979	149.635	0.00258888	-0.0227962
10348119	---	12.4399	10.1815	13.7951	13.8679	13.2666	13.6865	11.679	13.4866	12.1208	0.00259673	-0.544486
10341071	---	10.2665	7.63846	6.38805	7.9924	10.7447	7.38175	10.3132	5.89642	10.9222	0.0025983	-0.164141
10506298	Leprot	34.3775	37.9932	36.0304	43.5191	35.1157	33.0533	39.8779	39.2019	37.8846	0.00259937	0.0500121
10430745	Chadl	15.9236	17.5652	16.5	17.6391	20.1633	16.4358	15.7083	18.7829	19.4887	0.002602	0.0396404
10581327	E130303B06Rik	32.34	25.969	31.4045	31.3071	34.5408	30.7429	31.9508	31.7295	30.3502	0.00260542	-0.616724
10442331	Pkmyt1	51.0611	52.533	59.7409	52.7068	56.7157	52.663	59.3547	58.8345	47.9224	0.00260583	-0.0788623
10378914	Myo18a	161.728	164.26	160.76	147.406	157.251	175.651	151.334	146.01	161.784	0.00261421	0.144957
10450564	Gtf2h4	101.252	92.6053	86.972	84.0959	103.772	99.1765	93.9569	87.7394	95.0666	0.00261661	-0.0862329
10577712	Adam5	5.77609	5.95853	5.90936	5.90078	5.58468	5.50131	5.39675	5.07046	7.39607	0.00261993	0.0421951
10408140	V1rh8	3.62366	3.81001	4.78727	4.73469	4.1506	3.89503	3.88862	4.18591	4.95969	0.00262139	-0.185995
10512251	AI464131	305.475	308.115	235.39	237.097	296.647	296.638	268.144	249.965	294.335	0.00262404	0.238393
10431585	Chkb	29.2499	29.8748	32.397	40.2385	30.5647	32.4773	35.1608	30.0064	32.5579	0.00263699	-0.200083
10343211	---	2.80342	3.61842	2.57578	2.58538	3.14543	2.7997	2.56872	2.20529	4.24015	0.00263981	0.289059
10547140	Tmcc1	111.475	120.288	86.4513	70.1757	100.295	112.491	90.4288	82.8788	106.184	0.00264605	0.333083
10445373	B230354K17Rik	35.8002	32.2804	32.6221	29.7449	23.3532	32.5034	29.9646	29.7688	31.1295	0.0026466	0.0344702
10531100	Sult1d1	5.15654	5.35956	4.16499	4.4742	3.91867	4.96215	4.66211	3.91045	4.97339	0.00265076	0.297894
10411502	1700024P04Rik	5.62795	5.84328	5.72856	6.13035	5.39872	5.66753	6.07682	6.25445	5.04533	0.00265624	0.0501302
10339026	---	11.6876	15.7503	15.1224	8.56085	5.36801	11.5971	14.2296	7.83861	11.6462	0.00265787	0.333744
10563602	Saa4	5.72198	5.36534	6.50773	6.05418	8.24741	6.61468	6.2506	6.43636	6.28354	0.00266006	-0.282415
10364319	---	39.4702	29.758	36.1443	38.059	42.0887	37.3262	36.8004	36.9475	37.7393	0.00267678	-0.624196
10458607	Lars	106.112	112.55	101.775	110.038	112.942	102.738	107.786	113.046	112.33	0.002681	0.22469
10511486	4930448K20Rik	8.99739	7.23061	8.4088	8.54329	8.81998	8.58527	8.67435	8.13015	8.30065	0.00268934	-0.66241
10338402	---	3.80258	4.11351	3.93512	3.38198	3.83343	4.90709	3.00435	3.66752	3.71544	0.00269605	0.147269
10593478	9230115E21Rik	12.8896	12.1337	15.0604	12.5352	12.9233	13.3697	11.7372	12.6738	14.7954	0.00271447	-0.217877
10569344	Igf2	78.7355	86.8573	79.3487	79.6439	100.414	77.5779	85.3518	89.133	88.8601	0.00271455	0.114643
10482448	Zeb2	119.912	130.534	129.706	110.941	114.243	122.953	122.425	106.234	133.972	0.00271916	0.270744
10404686	Bmp6	92.8105	96.9899	110.645	133.767	93.7205	92.8623	123.747	116.035	90.8512	0.00272321	-0.134862
10485622	Qser1	744.76	888.011	700.524	645.433	684.878	745.23	694.955	677.365	821.323	0.0027253	0.516955
10499529	Rag1ap1	120.238	136.003	129.422	124.372	130.12	106.478	143.809	119.355	143.882	0.00273117	0.202925
10504132	Ccl19	51.9283	43.2399	52.5135	52.5593	51.1356	50.1821	51.4553	56.5201	43.4953	0.00274209	-0.45547
10588419	Aste1	27.5982	29.9712	33.1085	28.8796	23.9475	29.6547	32.1094	30.264	23.0914	0.00274869	0.105806
10507880	4933427I04Rik	20.6088	17.9205	19.6022	21.1912	18.8378	18.8773	18.2012	21.5921	20.0737	0.00274986	-0.414002
10440070	Tmem30c	4.72563	5.15752	5.13563	5.06732	5.12703	4.69809	5.57695	5.34249	4.60881	0.00276817	0.133497
10381103	Krtap9-1	54.466	44.3563	58.6205	52.3788	57.0931	51.981	50.729	57.5262	53.8869	0.00276898	-0.551322
10602966	Rs1	7.75075	8.79754	9.7261	9.45313	9.55763	9.12155	8.48554	10.254	8.46767	0.00277813	-0.0243936
10505000	Nipsnap3a	14.3568	13.3147	14.1123	13.074	15.1372	13.1699	12.843	16.4179	13.7217	0.00279116	-0.161911
10535231	Ttyh3	78.4155	77.1627	70.4648	65.6236	76.0056	80.2412	77.3237	65.258	72.1358	0.00279118	0.136116
10368762	Cdc40	59.1902	72.3771	56.5532	72.0822	64.2257	67.822	66.2963	60.2278	65.9218	0.00279415	0.358212
10482052	4930402F06Rik	3.81584	4.01696	4.47752	3.36185	4.38747	4.98152	4.1056	3.27896	3.72651	0.0027964	0.0317401
10432431	Fam186b	16.3544	11.8853	16.085	16.0079	16.8187	15.5408	14.7637	15.6531	15.9363	0.00280209	-0.677056
10343522	---	2.46402	3.519	2.48829	2.06614	4.5913	2.8601	4.09857	2.61341	2.56488	0.00280522	0.205187
10376482	2310033P09Rik	48.0979	41.672	43.891	54.6496	49.3072	56.6771	43.582	45.5715	44.7973	0.00280864	-0.341757
10473584	---	197.615	142.711	215.362	187.45	162.63	154.34	186.298	204.261	181.752	0.00281026	-0.454104
10374455	Spred2	80.788	88.984	86.1587	86.2713	91.2707	83.8102	106.455	77.8498	79.6399	0.00281724	0.100311
10410115	1110018J18Rik	174.883	220.16	148.552	149.795	158.966	155.364	160.946	155.878	211.618	0.00281913	0.474087
10342362	---	5.9276	8.80218	13.8845	5.28103	10.7817	8.26826	9.51114	8.0926	9.97077	0.00283007	0.0722773
10598474	Slc35a2	50.1228	52.9609	53.7775	54.2312	56.34	59.1625	52.4008	55.089	47.8997	0.00283288	-0.0160913
10511042	C030017K20Rik	15.5852	17.8456	16.076	14.377	17.3332	15.1523	15.9018	17.4018	16.7018	0.00283315	0.406496
10591781	Anln	12.4613	13.8127	14.8163	12.3298	12.6894	12.6489	13.372	12.236	14.7807	0.00283809	0.190739
10552622	2410002F23Rik	23.4349	26.7389	26.8666	27.4076	22.2212	25.2053	22.6159	28.1882	25.6142	0.00284246	0.175311
10353004	Cks2	6.7742	8.15295	6.41941	7.60224	8.4826	7.50269	7.59675	7.33429	7.59658	0.00284465	0.312697
10404979	A830005F24Rik	7.96898	7.12812	7.45255	7.50183	6.77325	7.6121	7.27672	7.67075	6.98417	0.00285023	-0.27522
10408531	Gmds	29.3782	26.798	29.9579	30.8942	29.3361	31.8981	27.5626	30.2812	27.6838	0.00285462	-0.424879
10371464	Fbxo7	69.3824	39.2999	65.6412	62.4555	59.2129	52.9944	63.3593	64.5379	56.5784	0.00285711	-0.63529
10484514	Olfr993	3.74772	3.73907	3.8033	3.68511	3.5701	3.63109	3.65516	3.93488	3.65759	0.00286391	0.0231406
10409629	Klhl3	29.2954	29.3094	31.4941	31.1781	23.3926	26.1674	31.4896	28.9943	29.416	0.00286586	0.00577892
10505998	Fggy	11.4297	11.638	10.8401	10.8513	10.775	10.7772	10.6081	12.0836	11.0857	0.00286626	0.229638
10473760	Cugbp1	295.493	282.221	250.495	253.03	262.55	263.467	278.648	264.752	271.253	0.00287344	0.150461
10603431	Suv39h1	32.2336	33.4316	30.1976	37.4487	33.8373	33.5225	35.1012	30.8278	34.6532	0.00288355	-0.0255705
10486833	Ell3	11.8965	11.3607	13.6836	11.5502	13.1732	11.8476	12.4078	12.5991	12.6194	0.00288916	-0.290593
10538903	Igk	9.46281	10.2172	10.0323	9.96432	11.8282	9.74613	9.56091	10.0065	12.0094	0.00289065	0.016058
10561927	Aplp1	26.8721	17.2943	29.2029	29.3334	28.259	23.6053	29.1435	29.5913	22.7321	0.00289107	-0.565871
10457895	Brunol4	18.4657	15.4918	19.6001	17.584	18.8702	19.7539	15.1033	19.3989	17.9616	0.00289226	-0.402271
10562687	Iglon5	28.7175	29.208	28.5082	22.9959	31.8152	27.0354	28.8535	29.8118	27.6221	0.00289368	0.127408
10460580	Sart1	21.8914	24.3506	19.636	20.3699	24.9683	22.2564	20.5757	23.8664	22.5325	0.00290009	0.304378
10566384	Olfr664	6.70163	6.71009	5.83379	5.8052	6.40709	7.57821	5.7671	6.11706	5.77728	0.00291705	0.13706
10586274	2010321M09Rik	85.6142	108.666	93.6331	91.255	93.7606	99.6733	93.648	88.1104	98.0175	0.0029234	0.58558
10343956	---	27.9078	9.88806	18.5229	21.3404	12.922	11.7197	27.081	20.8585	13.0187	0.00293768	-0.394996
10349593	Faim3	21.7026	18.3157	23.537	25.0688	25.8514	24.3556	22.4855	23.1295	21.8789	0.00293823	-0.532529
10400210	Hectd1	393.261	448.715	376.371	400.873	406.15	401.316	393.928	402.78	427.037	0.00294092	0.542226
10504047	Ube2r2	853.936	1040.73	828.958	775.851	896.577	928.132	877.53	786.197	935.358	0.00295128	0.52708
10579894	Hhip	9.42208	11.3416	10.4178	10.7515	10.7466	9.48288	13.3715	9.69019	9.72355	0.00295434	0.205229
10364744	Ndufs7	3051.3	2933.71	3083.39	3416.24	3115.57	3052.71	3341.25	3195.17	2927.94	0.00295823	-0.31518
10449687	Rsph1	11.2986	12.2688	12.8776	13.862	11.501	13.121	11.2426	13.7433	11.4861	0.00296567	-0.0178705
10419442	Olfr729	5.96679	6.02111	6.25209	5.29083	6.40858	6.27906	4.96653	6.15979	6.61739	0.00297487	0.0249997
10341245	---	3.87458	2.30887	3.74307	3.11314	2.79442	3.19318	2.28128	3.72649	3.50411	0.00298428	-0.429685
10342777	---	64.4547	38.6748	51.7985	45.3757	91.1115	61.295	63.257	54.0817	55.1953	0.00298889	-0.344153
10426601	Olfr234	15.1911	14.1708	14.1004	14.5631	11.2525	14.8048	12.2783	15.9326	12.5725	0.00299147	-0.0143723
10516305	Mtap7d1	285.358	252.505	279.891	257.361	235.296	248.983	278.721	247.49	276.283	0.00300448	-0.210037
10459075	Myoz3	781.835	847.251	818.302	734.851	825.057	789.201	805.071	687.853	933.353	0.00300736	0.188979
10505612	---	870.431	932.296	861.095	817.406	872.845	841.83	859.772	918.646	873.49	0.00300873	0.451523
10559764	Zfp787	49.9303	41.0415	49.0003	49.1067	41.6469	51.1914	44.1337	44.2756	45.5374	0.00302084	-0.437999
10375559	---	10.3462	11.2871	10.052	10.3493	12.8721	12.2272	10.5888	8.31833	12.9238	0.00302463	0.0688315
10468275	Pcgf6	68.9026	94.4801	62.7921	49.4766	70.8684	75.1079	62.1526	70.5426	70.2523	0.00302825	0.560754
10437174	Wrb	108.026	111.6	86.0456	100.954	112.367	114.942	100.115	91.7496	109.648	0.00303721	0.167447
10380087	Mtmr4	79.5057	68.2692	81.0294	86.4364	71.7116	74.939	80.0024	76.4256	79.1371	0.00304367	-0.501793
10380840	Crkrs	75.0832	89.0352	73.3907	73.6513	75.727	76.6395	81.1457	69.978	82.6918	0.00305351	0.530326
10494735	Gdap2	95.6443	117.549	97.1523	105.843	126.821	112.122	103.261	100.849	119.509	0.00306967	0.261771
10361897	Ifngr1	156.062	220.959	162.99	160.477	209.313	165.226	184.588	206.337	173.93	0.00307996	0.477692
10397158	Acot3	9.95608	13.0951	11.1289	10.0618	8.91128	12.9945	10.3581	9.98069	9.32076	0.00309291	0.438914
10380210	Sfrs1	118.181	152.63	118.283	130.991	125.014	126.763	122.906	124.761	143.245	0.00309398	0.550106
10512487	Rmrp	535.176	693.772	553.437	558.806	649.793	583.509	545.084	541.573	730.034	0.00309794	0.375526
10550521	Mypop	39.4518	46.3866	37.8824	40.4822	37.0497	38.1567	41.0012	41.6529	40.6905	0.00310062	0.565941
10426225	Ncaph2	86.7686	85.4506	84.6234	79.5834	84.6093	85.2693	86.1824	86.6283	79.7961	0.00311103	0.070161
10548043	Kcna5	21.4556	22.0206	19.3426	28.7569	28.0125	21.5571	26.7849	20.6753	26.951	0.00311329	-0.132317
10347672	Stk11ip	40.6364	37.7493	40.2042	35.4361	33.8007	38.7558	39.9509	35.8444	36.1788	0.00311822	-0.0433726
10489784	Prex1	41.2556	36.9267	42.2305	45.5728	36.6892	40.1244	42.9275	40.0772	39.5167	0.00311989	-0.39062
10338195	---	100.675	107.676	92.093	103.84	138.496	115.828	100.425	79.3956	139.93	0.00312197	0.00303998
10376052	---	13.577	9.68861	16.1803	14.0106	16.5744	14.8996	11.2329	13.5583	16.5091	0.00312823	-0.46775
10532839	Trpv4	32.526	29.8421	35.2168	34.7556	33.5368	36.9805	32.3283	33.5767	30.2322	0.0031347	-0.392595
10411464	Fcho2	201.299	250.318	210.768	218.675	219.752	201.044	231.77	232.676	217.918	0.00313476	0.537224
10580058	2210011C24Rik	59.1933	42.0198	55.977	47.0699	60.7608	59.8326	47.8435	50.9102	54.0993	0.00315548	-0.473647
10449312	ENSMUSG00000073431	13.8644	9.73968	13.6785	16.4627	11.2631	11.6519	14.4822	12.6563	13.3809	0.00316302	-0.485003
10401705	Zdhhc22	25.4446	22.9596	28.0815	24.9738	28.3575	26.1099	27.5236	23.627	26.9227	0.00317497	-0.392125
10499971	Tdpoz1	11.1308	11.636	11.4435	11.5192	9.67335	11.7639	11.8466	12.0439	8.80873	0.0031775	0.107854
10499975	Tdpoz1	11.1308	11.636	11.4435	11.5192	9.67335	11.7639	11.8466	12.0439	8.80873	0.0031775	0.107854
10451613	Foxp4	60.8877	46.778	61.837	64.9446	63.1484	55.6233	54.7056	67.6637	60.8406	0.00317844	-0.555512
10397201	Zfp410	60.6656	67.6209	64.1571	60.6284	67.4869	63.8512	63.3489	62.9394	67.1259	0.00319089	0.391877
10567108	Sox6	417.266	466.304	374.094	345.746	386.795	402.658	378.618	377.559	438.432	0.00320437	0.459781
10571007	Whsc1l1	112.596	101.055	119.135	117.908	133.021	113.888	126.303	104.793	123.485	0.00320464	-0.388795
10483410	Abcb11	6.53127	6.52492	7.28467	6.9634	6.93807	6.84496	7.44243	5.88825	7.3061	0.00320786	-0.157256
10343297	---	7.08291	8.84575	4.92478	9.08154	7.37134	7.67305	8.76811	6.64124	6.8586	0.00321543	0.252653
10425914	Upk3a	27.6795	25.0909	32.7741	30.1564	30.9874	33.3645	27.7324	30.2455	26.3869	0.00322647	-0.377055
10340098	---	5.63991	6.96039	7.82471	8.55106	5.5835	7.01147	6.67942	6.07084	7.97514	0.00322717	0.030624
10506031	Nfia	311.021	329.754	277.129	258.969	283.307	288.862	308.257	273.917	300.878	0.00322765	0.412428
10546891	Camk1	96.8984	99.4331	95.9336	100.947	98.746	103.579	84.6184	97.9423	108.698	0.0032292	0.0169263
10399640	LOC100043371 // LOC100043371 // LOC100043371	151.959	127.206	149.185	142.878	151.07	148.515	137.596	161.69	131.906	0.00323364	-0.456008
10401028	Sgpp1	108.476	139.2	114.589	113.062	116.304	111.029	116.498	117.336	129.974	0.00323889	0.591331
10364346	Dnmt3l	12.9789	10.2479	14.2715	12.2482	11.5793	14.0331	12.8049	12.7228	9.65924	0.00324894	-0.364172
10408367	Hdgfl1	23.6618	18.7762	22.8074	22.648	23.0836	23.6189	20.5853	24.149	20.7175	0.00325662	-0.551597
10502299	Nfkb1	77.1242	86.387	78.2334	84.8781	76.2861	76.5935	79.3523	81.147	86.2852	0.00326061	0.355288
10571514	---	217.593	175.032	259.077	200.449	221.708	179.092	218.32	237.447	227.034	0.00326724	-0.378205
10398340	Rtl1	41.4263	41.8576	38.5487	39.6612	42.4689	38.9283	38.3402	48.1378	38.2971	0.00326871	0.0691499
10477061	Srxn1	72.0726	71.7835	109.029	80.4011	75.1137	80.8446	79.4913	85.0227	82.4294	0.00326876	-0.189747
10346780	Eif4a1	409.266	461.474	431.474	438.461	459.421	427.873	442.346	452.899	442.718	0.00327214	0.398318
10527483	Zfp498	40.2241	25.6366	41.4439	41.017	45.988	38.4659	38.7503	40.254	38.4863	0.00327346	-0.644799
10449731	U2af1	59.6193	58.9495	51.1427	54.1565	55.2209	52.9453	58.9853	56.6789	55.393	0.00327506	0.202827
10459471	Rax	22.6581	20.6865	23.0455	21.0523	17.4319	22.9468	20.6303	22.0631	18.5344	0.00327955	-0.0970719
10398483	Dync1h1	316.036	341.148	305.518	305.179	318.732	339.231	316.814	299.48	317.936	0.00328541	0.412552
10346533	Nif3l1	124.734	164.962	117.019	118.349	133.164	137.781	134.015	119.468	137.053	0.00329662	0.601692
10495054	Rhoc	115.196	109.249	97.599	116.099	122.56	115.16	109.458	112.146	113.28	0.003303	-0.166127
10386416	Olfr222	19.571	17.3198	20.1764	20.7114	23.2865	20.3253	20.4026	19.544	20.8478	0.00330856	-0.477682
10596014	Cldn18	18.3795	9.53619	21.6842	18.5304	20.0105	18.2861	13.4619	18.3083	20.6898	0.00330905	-0.566164
10390860	Krt23	11.0621	8.81335	12.4439	14.0387	11.8049	10.0748	12.0182	11.5187	13.0728	0.00331202	-0.482253
10435767	---	5.97661	5.14051	5.17636	5.32343	6.07155	5.19748	5.34322	4.9772	6.70623	0.00331214	-0.220234
10414256	Rbmxrt	86.8833	87.9266	78.6582	88.4245	89.4934	85.3278	89.4387	82.6521	88.8333	0.00331235	0.0677258
10403322	Akr1c6	7.59443	6.33783	6.66249	5.55876	7.22999	7.0672	6.43253	5.9981	7.29753	0.003316	-0.180726
10572815	Tmem38a	101.696	103.431	92.3496	92.3327	95.0669	103.138	91.995	92.7742	101.281	0.00332017	0.263905
10462100	Sarnp	155.089	186.982	173.42	166.332	152.168	157.171	169.482	164.557	178.211	0.00333825	0.489933
10593671	Dmxl2	34.3939	44.426	39.035	39.5625	34.399	34.0072	40.9902	38.7801	40.1879	0.00333852	0.481141
10370210	Col6a1	95.4008	100.956	101.893	91.518	108.629	108.733	104.234	108.582	78.5022	0.00334679	0.0587202
10339535	---	13.4568	12.6791	4.83163	8.41113	7.48881	6.55091	11.0059	7.29545	12.7674	0.00335089	0.208901
10401931	---	10.4284	8.23791	10.2159	9.6978	13.9523	10.9761	9.93323	11.0456	10.2119	0.00335259	-0.376175
10401937	---	10.4284	8.23791	10.2159	9.6978	13.9523	10.9761	9.93323	11.0456	10.2119	0.00335259	-0.376175
10350923	Rfwd2	168.978	211.326	172.692	150.615	166.452	186.255	159.165	171.641	181.341	0.00337811	0.569429
10444800	Nhp2l1	412.658	446.345	406.453	392.82	371.132	413.204	383.859	398.265	433.695	0.00338591	0.410296
10595407	Ibtk	177.596	214.325	194.415	186.449	177.079	188.778	180.928	184.405	208.358	0.00339141	0.502968
10565437	Tmem135	61.7646	65.0683	56.9306	66.9347	60.3252	59.0584	61.1147	59.9318	69.5585	0.00339518	0.142158
10460492	Mrpl11	144.874	153.087	132.46	126.545	122.199	127.384	140.42	132.317	145.056	0.00339538	0.387942
10545827	Rab11fip5	81.6838	80.7394	89.8608	102.306	85.1921	78.6292	105.002	98.7297	70.6648	0.00341249	-0.157378
10571432	Adam24	5.63097	5.9757	6.53596	5.17778	5.85113	6.43179	5.18266	5.61381	6.18869	0.00341568	0.0985313
10387119	Glp2r	15.6804	14.5211	18.8458	16.1066	15.6451	16.0622	15.9964	17.4782	15.3235	0.00342012	-0.325827
10458088	Gm10548	32.4925	31.4994	32.7685	33.6832	32.4539	33.1523	30.5662	33.1196	33.9257	0.00342123	-0.325959
10340479	---	55.2766	20.7263	81.8736	45.8944	59.8862	48.6748	52.7944	45.5359	64.6435	0.00342686	-0.49797
10426782	Accn2	28.8114	20.8931	27.6752	24.9359	20.8041	24.2639	26.711	24.8674	22.9916	0.00343286	-0.427021
10463173	Zdhhc16	81.2981	78.7677	67.0413	64.3537	80.2053	76.6272	74.5519	66.2044	80.9703	0.00343372	0.128898
10523778	D830014E11Rik	20.596	22.5789	20.9204	26.0543	24.8192	24.6998	24.7733	22.1696	20.6493	0.00344584	-0.0371261
10454741	Kdm3b	168.381	185.103	169.978	168.785	185.59	188.027	183.682	154.859	178.127	0.0034536	0.242683
10353479	Rims1	16.3651	13.0863	12.7292	15.2466	14.2951	15.3759	12.4585	15.7899	13.9518	0.00345366	-0.33121
10600539	Magea7	15.2938	11.0216	11.1643	11.5458	10.6758	13.2083	11.5042	12.512	10.7018	0.00345943	-0.27593
10492755	Fga	14.5168	7.68186	13.5097	17.4343	13.9147	14.2805	11.0073	15.1942	13.3499	0.00346515	-0.593711
10342261	---	1360.14	1308.37	1322.39	1191.01	1202.7	1371.95	1215.68	1236.96	1300.81	0.00346709	0.0503726
10358057	Shisa4	722.572	660.641	629.6	590.502	801.237	658.856	750.415	635.463	688.354	0.00346775	-0.0920759
10409541	---	11.0476	10.2021	10.706	9.10942	9.92793	10.0663	10.5003	11.9743	8.39548	0.00347748	-0.0279766
10522445	Spata18	13.8412	12.8471	15.215	14.0432	14.4356	14.653	13.7451	14.3746	13.7292	0.00348424	-0.477915
10572357	Cope	353.341	350.857	332.408	328.046	379.267	356.386	351.329	331.372	360.919	0.00349087	0.0143978
10421908	Rps3a	284.695	320.805	270.849	267.58	270.097	261.787	275.473	282.956	314.952	0.00349091	0.457716
10523511	Prkg2	5.39938	5.4768	5.21508	4.99986	5.25829	5.42502	5.12351	5.09568	5.5092	0.003505	0.239746
10599229	Ankrd58	20.6818	16.2151	21.0176	17.2997	22.2161	18.8015	22.2543	18.0709	19.0909	0.00350856	-0.403687
10377215	Gas7	55.2418	56.9734	69.0303	64.1909	51.0415	60.5748	57.6431	60.4961	59.3006	0.00350933	-0.111316
10359297	Atp5h	608.446	733.056	677.661	743.43	631.482	620.384	759.537	713.105	631.78	0.00351526	0.265953
10436608	Cxadr	12.9372	9.51952	13.2814	13.4554	10.9822	11.5893	12.922	12.9487	10.85	0.00351828	-0.531412
10536029	AA792892	9.11411	10.251	8.196	7.9874	7.20813	8.00904	8.73554	8.25261	9.32854	0.00352025	0.453557
10536041	AA792892	9.11411	10.251	8.196	7.9874	7.20813	8.00904	8.73554	8.25261	9.32854	0.00352025	0.453557
10524071	Vmn2r17	4.62993	6.60793	5.95718	5.91924	6.13297	6.32315	5.89201	5.32448	5.94089	0.00353595	0.423099
10548141	Gm10010	44.894	34.3272	40.2068	37.1013	36.1568	33.1325	42.2514	40.214	39.0969	0.00354181	-0.367184
10460146	---	27.3885	18.6322	24.5502	22.4887	22.6078	25.45	21.5333	23.2902	22.5886	0.00354508	-0.561312
10515257	Rad54l	14.8482	11.2776	16.479	13.7573	16	14.5198	14.9678	14.6002	14.0077	0.00355531	-0.563888
10468070	Fgf8	40.8956	37.6343	44.5288	42.1895	42.105	42.7623	42.066	42.0749	39.5693	0.00355641	-0.517215
10576757	Fcer2a	13.313	14.7847	11.0836	11.3387	10.5163	12.367	13.3854	11.9828	11.2681	0.00356558	0.44267
10580805	Gm10286	7.31067	6.06556	6.81497	7.14229	7.92581	5.8307	8.60588	6.78008	7.09145	0.00356945	-0.31432
10452415	Gapdh	7647.27	7773.32	7347.26	7534.59	7867.89	7858.44	7423.85	7636.74	7726.85	0.00358989	0.138705
10383625	Ptchd3	9.36747	8.54626	8.90407	7.45634	8.673	9.78646	8.47862	8.59453	7.62192	0.00360398	-0.0565828
10345241	Dst	652.049	674.187	673.709	635.372	657.166	666.037	639.789	651.819	685.873	0.00361817	0.228267
10351893	Olfr427	5.25286	4.32692	5.71936	7.10372	6.86172	5.94248	6.07536	6.39015	5.08844	0.00362117	-0.445219
10572637	Fam125a	113.745	113.469	119.543	121.401	120.578	121.741	116.82	123.221	110.913	0.00362239	-0.260268
10589190	---	14.5404	10.3108	15.2773	11.3762	10.3335	12.3471	14.4369	12.9585	9.90729	0.00362446	-0.306292
10521498	Crmp1	17.4649	13.9337	16.835	17.7701	16.6822	19.1437	16.4653	16.3446	14.4356	0.00363372	-0.479199
10481574	Fam78a	64.5205	82.965	65.2151	55.4381	78.3401	74.5576	65.6474	53.0382	84.9497	0.00364321	0.338657
10596465	Acy1	33.2605	28.8523	31.136	33.1892	29.2916	26.6977	36.3777	32.0948	29.8678	0.00364741	-0.25863
10538857	Serbp1	671.352	836.391	659.971	712.067	610.103	714.396	659.936	696.951	730.811	0.00364879	0.558073
10498185	Tra2b	275.408	309.278	272.418	272.558	275.781	270.445	279.47	283.212	295.336	0.00365454	0.567662
10447120	Tmem178	42.5178	37.9366	41.4986	40.19	38.8694	36.4091	44.1988	36.8571	43.9336	0.00366013	-0.248823
10508772	Fgr	22.7447	20.0078	23.1176	25.11	26.0783	24.9057	20.86	26.5765	21.6482	0.00367082	-0.389101
10523923	Ccdc18	3.82571	3.15164	3.28347	4.39901	3.64861	3.44857	3.69965	3.56423	3.98814	0.00367596	-0.420297
10342907	---	3.51757	2.958	2.56837	3.46562	4.6652	3.37993	3.4742	3.83931	3.09689	0.00367804	-0.221672
10491883	Acp1	42.8033	43.6898	39.3226	41.611	40.5431	40.3746	42.7759	40.8707	42.9678	0.00368479	0.286815
10544284	Tas2r138	29.5101	27.4033	35.7418	36.9547	29.7794	34.2327	33.4618	28.8173	31.4696	0.00368544	-0.35466
10410168	Gm274	20.5247	20.749	21.9826	21.7097	19.162	21.899	20.7053	21.0797	19.9263	0.00369615	-0.0582293
10477073	Csnk2a1	567.789	696.464	562.735	607.543	609.152	643.805	577.144	578.766	644.255	0.00370591	0.526144
10443918	C920016K16Rik	30.7939	26.3337	33.4806	38.7334	32.8478	33.0839	30.1443	32.4616	34.543	0.00370918	-0.492994
10493245	Mex3a	10.2576	11.1725	12.0291	10.5295	13.0578	11.261	10.5925	12.5251	11.4286	0.00372688	-0.00141983
10534021	Rimbp2	17.9634	15.2715	20.7029	17.5233	16.8454	16.6932	18.4096	18.8694	16.9364	0.00372753	-0.414139
10549877	---	5.0797	5.0829	3.71969	4.30431	4.97167	4.82895	4.9096	4.29498	4.56243	0.00374253	0.2022
10566296	Olfr642	15.2003	11.7434	13.6126	12.9758	15.449	14.1712	13.4106	14.3325	13.4771	0.00374269	-0.528456
10345065	Gsta3	14.3023	11.1055	15.133	13.2995	13.1041	13.6448	12.9729	14.0281	13.1103	0.00374542	-0.582542
10399314	Gm1964	20.5822	15.6513	21.0691	18.6897	18.3816	18.5776	19.4464	19.8691	17.889	0.0037472	-0.576671
10354031	Tsga10	13.3986	14.592	13.9364	17.6833	13.8987	15.0377	14.7524	16.1408	13.0972	0.00375563	-0.030367
10588326	Nphp3	27.8418	25.6222	31.9259	27.0298	26.9982	27.1229	27.5582	30.8389	26.4335	0.00375899	-0.285898
10468251	---	19.841	17.6519	21.5868	16.6954	20.5214	18.1155	21.5827	16.2961	21.3325	0.00375961	-0.191502
10340955	---	80.9778	55.6435	71.9905	69.2891	51.0503	67.3592	66.9549	64.5667	65.2714	0.00376711	-0.40481
10578796	4930431L04Rik	11.5439	9.35547	12.3657	10.18	8.27267	10.7998	10.5347	10.899	9.29751	0.00379228	-0.2598
10343499	---	46.6162	38.002	57.0101	69.059	26.5739	60.4423	23.7032	55.4497	50.9386	0.00381879	-0.19428
10587501	Rps27a	129.802	168.742	136.57	136.355	136.943	140.004	139.893	142.465	146.534	0.00381963	0.670458
10568202	sept.01	37.0825	32.3199	37.6722	29.6516	34.6684	35.9666	36.228	35.0598	30.385	0.00382003	-0.204574
10511817	Klhl32	4.58662	4.91068	5.89982	4.52316	4.97167	5.06088	5.13475	4.74707	5.04697	0.00382214	0.0115286
10517263	Fam54b	431.686	443.382	411.739	410.109	425.256	442.913	423.411	403.72	434.206	0.00383513	0.285196
10439032	Pak2	152.107	168.287	162.46	173.978	168.656	163.641	169.165	159.694	170.429	0.00384309	0.159103
10568328	Vkorc1	62.6843	77.3619	63.3805	60.904	77.1999	69.1219	68.5946	65.9881	70.5716	0.00384925	0.445251
10514047	---	4.27551	3.66507	3.29674	4.06884	3.65969	3.66508	3.81579	3.74619	4.00425	0.00386479	-0.237838
10444853	Pou5f1	8.80841	6.73739	9.80506	9.38775	10.658	10.7386	8.60912	8.69453	8.41548	0.00386609	-0.493946
10443730	Abcg1	42.0968	31.8977	51.1301	43.0953	37.936	41.8651	39.582	41.8596	42.2558	0.00386687	-0.501036
10469811	Il1f10	10.8897	11.1006	9.6889	10.9038	15.5762	13.1334	10.8621	11.8994	10.8133	0.00388445	-0.061053
10400052	4930579E17Rik	49.4376	44.7154	62.0818	54.9524	52.7175	53.7241	53.4699	52.8584	51.8918	0.00388583	-0.437869
10382698	1110017F19Rik	25.1508	16.3076	23.1743	22.0401	21.8836	21.8213	19.8059	23.2566	22.2991	0.00388911	-0.641256
10359080	---	173.661	220.761	170.678	159.39	174.201	180.876	176.832	164.304	199.751	0.00390821	0.573926
10401519	Npc2	75.8344	63.7695	81.5415	75.5158	73.0849	68.9472	68.7432	71.389	87.8743	0.00391076	-0.392648
10499705	Hax1	62.7745	88.9749	60.4803	60.6681	68.3547	67.5921	67.2968	65.9705	73.2118	0.00391615	0.64502
10467852	Slc25a28	101.847	105.193	95.2361	94.4617	106.462	107.631	103.217	88.7409	104.551	0.00392563	0.163334
10543233	Ppp1r3a	1544.53	1976.71	1439.02	1422.21	1451.39	1639.48	1438.03	1446.67	1767.6	0.00394046	0.550464
10378763	Gemin4	22.4374	18.1132	23.3066	22.8253	16.9886	24.1986	16.4841	22.5471	20.0341	0.00394305	-0.29028
10594911	Tex9	15.71	15.5924	18.1548	19.8966	15.2244	15.4179	17.2582	16.0038	19.2498	0.0039507	-0.203517
10570614	Defb6	19.4488	18.9787	20.5693	20.1385	19.041	19.5785	19.622	20.7859	18.8657	0.00396119	-0.283388
10377593	Zbtb4	97.6096	96.9042	93.0977	93.0425	92.1874	101.512	87.2019	91.2012	99.8591	0.00396826	0.0631845
10423917	---	6.99007	5.42481	5.83135	4.66886	4.6633	5.04663	5.13029	6.38449	5.58928	0.00398745	-0.112119
10577048	Ankrd10	55.7863	52.6031	54.8332	52.5882	53.9462	56.051	51.3425	51.3401	57.9341	0.00399458	-0.222385
10583122	Mmp20	9.72493	6.59252	10.8203	9.65933	11.6609	8.24586	9.51458	10.1741	10.9869	0.00400121	-0.524813
10545479	Tmsb10	46.3048	38.8032	46.931	47.9333	53.8532	44.6747	45.7602	49.0694	48.3069	0.00401332	-0.525091
10478012	Ube2i	129.197	158.96	124.893	115.583	133.545	128.362	129.281	123.136	151.09	0.00401531	0.514137
10559825	2810409K11Rik	11.0988	10.502	9.80961	9.10101	9.60387	11.5284	9.51326	10.1648	9.04723	0.00402751	0.0774287
10525487	4932422M17Rik	26.251	24.4541	25.8993	23.548	26.0285	25.8082	27.5636	19.0299	28.9508	0.00403997	-0.0908531
10523095	Afm	6.83606	5.74277	7.11924	8.02066	7.07115	7.1123	7.47154	6.80202	6.55857	0.00404339	-0.537148
10450808	Trim40	15.3157	12.7554	20.0361	18.9802	14.8308	18.9074	15.8094	16.7377	14.3452	0.00404535	-0.392894
10584787	Treh	14.5459	13.0339	14.7007	13.1855	12.8319	12.8768	12.236	14.9164	14.8303	0.00404858	-0.207276
10341641	---	450.504	408.363	386.241	352.363	301.357	399.738	352.845	393.473	379.163	0.00405267	0.0861093
10488589	Fam110a	20.4234	22.2502	22.1335	26.4118	24.6594	20.239	26.1104	23.8372	22.8929	0.00406524	-0.0817452
10342620	---	4.06651	6.8725	5.81958	3.40801	3.7284	3.90092	5.24332	4.23377	5.81572	0.00406639	0.50035
10371265	Rpl23a	416.684	492.573	417.279	420.892	444.611	414.339	422.876	443.229	480.322	0.00406823	0.502558
10371275	Rpl23a	416.684	492.573	417.279	420.892	444.611	414.339	422.876	443.229	480.322	0.00406823	0.502558
10526381	Mdh2	2522.75	2418.93	2654.12	2867.75	2597.89	2557.78	2727.74	2785.74	2420.42	0.00407111	-0.342019
10430909	Cyp2d26	21.1509	19.8271	19.701	21.3079	20.8166	21.4456	17.6078	19.9416	23.5839	0.00408653	-0.169937
10386548	Pabpc4	735.056	684.025	668.399	676.382	629.408	694.392	610.293	636.01	785.044	0.00409734	-0.0511002
10588538	Iqcf1	9.66802	8.56685	9.61956	11.8098	8.12415	10.8713	7.82128	9.60945	10.0856	0.00410377	-0.25671
10478892	A530013C23Rik	39.3446	22.1586	40.8726	35.9511	42.0368	32.1846	43.217	36.546	32.9363	0.00411003	-0.574676
10367491	Olfr784	7.06003	6.83904	6.61585	8.21269	10.1667	9.13407	8.16381	7.09654	6.84898	0.00411252	-0.18653
10405448	Slc34a1	30.4303	24.7055	30.7394	27.5458	29.148	27.7348	27.0805	31.6336	28.0762	0.00412009	-0.508181
10346914	Fastkd2	59.2758	64.2286	53.0075	50.2776	55.9162	56.2027	62.289	42.1914	66.4138	0.00412256	0.248011
10391301	Stat3	182.087	186.989	186.592	195.781	212.609	181.255	204.996	191.967	196.208	0.00412273	-0.118329
10458391	Dnd1	11.7412	10.338	10.0801	10.5142	12.1488	11.9606	10.3888	10.5711	11.1187	0.00413381	-0.271303
10472277	2009-03-06	157.229	226.907	154.443	148.792	170.355	178.422	155.639	158.332	196.626	0.00413658	0.588819
10454332	Elp2	97.7598	117.18	84.3532	93.4966	103.518	96.7947	96.6972	97.3132	107.884	0.00413676	0.497911
10543054	Shfm1	85.7673	111.72	90.3539	90.4936	76.466	85.6797	90.0271	96.1709	93.4705	0.00414378	0.570546
10365408	Ric8b	226.164	269.053	198.882	226.809	222.057	223.441	243.264	225.247	226.215	0.0041505	0.542483
10474467	Muc15	7.35335	7.41352	5.89792	6.55662	6.6239	6.63911	6.76062	6.51314	7.27578	0.00415142	0.263496
10505856	Gm13271	16.4667	15.3557	17.1672	13.0971	14.605	16.0424	15.6539	15.2456	14.6662	0.00415374	-0.0261768
10604248	Thoc2	95.6666	110.311	80.3623	89.0017	92.4659	89.7566	95.8605	86.6221	103.563	0.00415729	0.458744
10367335	---	100.255	102.668	109.305	119.351	95.7686	107.144	110.46	106.399	99.6308	0.00416066	-0.126416
10508249	OTTMUSG00000009332	27.0151	25.3136	29.7979	24.689	28.7723	26.1824	27.2108	26.8563	28.6731	0.00416938	-0.266485
10343277	---	5.1464	4.55337	3.02371	2.9265	5.09032	4.85341	3.0443	2.61138	6.15238	0.00417273	0.0509953
10538150	Tmem176a	46.5714	52.9009	58.4686	48.1381	60.5307	55.1657	52.6574	49.4679	56.8873	0.00417437	0.0510602
10409840	BC051665	6.45443	5.51943	5.93142	7.43909	6.51181	6.18319	5.70022	7.63678	6.0714	0.00418458	-0.348295
10417053	Mbnl2	1234.55	1248.3	1297.34	1301.64	1269.97	1273.83	1233.38	1319.92	1275.58	0.00418673	-0.217279
10393197	Evpl	43.6244	31.3857	42.5075	38.7685	34.837	38.2637	36.1031	40.0674	39.1048	0.00419009	-0.553805
10460273	Tbx10	29.0026	21.6887	24.2941	28.412	33.9477	27.8406	28.8329	26.3559	27.3072	0.00419218	-0.476565
10380646	---	2.96211	3.5788	2.90869	3.06993	3.13533	2.87948	3.14134	3.57104	2.98455	0.00419483	0.455262
10500580	---	11.6029	10.376	11.0296	13.9006	11.1537	11.3166	14.1356	9.55292	11.64	0.00419611	-0.249832
10398936	Pacs2	101.674	100.481	122.547	106.837	119.436	115.144	105.235	105.965	116.287	0.00420078	-0.272054
10449320	Ip6k3	54.7884	41.8886	58.627	67.2855	55.504	51.3147	63.7682	64.4254	43.9022	0.00420611	-0.421113
10476928	---	63.5228	71.4117	54.4365	51.5817	42.5815	63.0768	52.0254	58.0958	54.5842	0.00420895	0.405722
10600718	Sec61g	141.863	153.575	133.233	134.918	122.634	134.04	129.276	142.743	145.23	0.00420901	0.404875
10475211	Haus2	50.8033	68.1604	46.431	53.6227	61.7019	55.9875	58.9279	52.669	57.9378	0.00421605	0.51715
10409968	Rps18	366.77	425.392	306.857	316.437	379.707	357.204	342.478	352.699	389.806	0.00421779	0.460296
10374983	Asb3	59.5962	77.6224	53.154	60.6121	61.925	64.2625	58.3254	58.4528	70.3449	0.0042258	0.535916
10372928	Mon2	263.893	302.661	238.433	244.174	262.249	278.736	251.009	239.276	284.544	0.00422924	0.454068
10584502	Olfr965	8.18282	11.2983	11.2113	8.27422	9.77352	9.00672	8.81675	8.40414	12.9296	0.00423224	0.290397
10340201	---	25.3101	35.3953	24.0298	20.8348	34.6465	34.2665	20.4173	25.536	32.4296	0.00424597	0.341772
10598164	0610010K06Rik	71.7077	81.2215	55.3629	71.946	63.3069	57.4848	57.225	76.5948	84.6998	0.00425148	0.262193
10341735	---	2.91653	3.63726	2.62256	3.14103	4.54532	3.27142	3.45253	3.62972	3.19399	0.00426228	0.166392
10551195	---	6.65118	5.55939	8.31453	7.36181	5.40572	6.33425	6.77656	6.53955	7.09731	0.00426407	-0.342428
10589927	---	10.6708	16.1997	11.7076	12.6562	10.9519	12.2629	11.4065	12.1694	14.1225	0.00426726	0.589824
10561356	Psmc4	241.805	245.595	233.998	213.806	231.422	251.391	223.926	222.651	239.319	0.0042694	0.218882
10514668	Jak1	605.542	648.391	509.034	491.55	556.767	611.583	577.095	489.139	580.814	0.0042706	0.358352
10349769	---	6.82296	6.97137	8.74881	7.96803	7.55018	7.9399	8.35313	7.89093	6.39532	0.00427579	-0.185576
10508452	---	12.1557	8.10753	11.148	10.4732	11.7195	11.0702	9.35226	11.0055	11.6391	0.00428796	-0.593243
10554960	Fam181b	28.8481	25.5708	33.3041	27.0298	25.1177	30.3965	31.2968	25.9786	24.707	0.00431245	-0.221976
10509002	Rhd	13.2316	11.5884	12.9633	11.5022	12.7229	12.7163	13.3131	12.1052	11.6863	0.004318	-0.348452
10463265	Cnnm1	16.9776	11.7373	13.5977	16.5352	21.2452	15.564	15.8479	15.8566	17.0831	0.00432487	-0.453525
10533603	Rhof	26.3154	26.2796	27.1697	28.5315	19.1068	22.4025	26.9982	28.773	24.1901	0.00433114	0.0237054
10557111	Scnn1g	11.0735	11.1446	10.3898	10.2653	9.96369	10.0172	10.9806	10.8881	10.5671	0.00433961	0.251328
10481122	Surf6	35.858	20.9132	33.8832	38.5925	36.5418	30.4964	34.2779	33.8794	34.5541	0.0043495	-0.668613
10461644	Gm97	5.23091	4.61301	4.51518	4.53382	4.57005	5.10669	4.44024	4.57822	4.72711	0.00436298	-0.194191
10350819	Csnk2a1	589.955	712.46	609.712	636.712	638.446	668.075	602.33	615.628	674.937	0.00436938	0.509935
10481349	Ntng2	46.1035	55.9874	48.9453	58.9253	48.8861	48.925	52.4066	56.2215	50.4299	0.00437056	0.266756
10388045	---	31.8272	38.0081	34.5067	36.114	29.5505	38.1061	34.7206	30.9278	32.8454	0.00437177	0.337466
10338415	---	6.47922	8.07402	9.01759	6.02427	4.74348	7.45186	8.2597	5.53875	6.34068	0.00437279	0.238902
10356657	Ndufa10	1014.29	1115.28	1040.4	1288.13	1115.16	1084.19	1168.88	1171.19	1053.92	0.00439227	0.00127151
10390283	Cdk5rap3	43.2632	47.2184	43.4809	47.4963	47.268	49.4092	38.7454	45.5717	50.0606	0.00440237	0.101094
10368077	Ect2l	11.8096	10.7655	12.8419	15.2344	12.4762	11.6494	14.3839	12.8808	11.8105	0.00440469	-0.356668
10441107	Psmg1	49.0042	49.5014	53.5531	52.4295	51.9655	48.0254	49.9377	51.2104	56.8946	0.00441123	-0.164666
10442321	Hcfc1r1	100.643	121.982	108.467	109.234	102.686	103.139	100.171	112.331	120.695	0.00443407	0.440868
10414545	Fam12	13.8178	13.4526	13.6033	14.5102	14.2448	14.1458	13.5914	13.543	14.6701	0.00444117	-0.338362
10403079	LOC435333 // LOC435333 // LOC435333 // LOC435333 // LOC435333 // LOC435333	17.8931	24.2405	22.662	20.7061	18.413	23.5378	19.7823	19.5875	20.5942	0.00445036	0.443044
10463630	---	9.89704	10.9766	9.11673	7.41506	12.1995	9.91161	9.57916	10.8956	9.47428	0.00445326	0.227493
10539739	Asprv1	21.5891	15.8351	19.7841	19.5827	16.8898	19.7798	17.0269	20.1817	18.2903	0.00445785	-0.502251
10394850	---	231.899	168.295	282.708	229.506	189.713	230.464	215.773	229.804	209.597	0.00447172	-0.45602
10606880	Glra4	9.12714	8.33108	9.14121	8.62142	8.08835	9.14361	8.2111	8.48364	8.96414	0.00447748	-0.293713
10374744	---	34.8702	27.7581	36.8181	32.4217	32.996	34.3437	33.9117	32.4581	31.7702	0.00449202	-0.587804
10553956	Tm2d3	62.9054	84.9078	75.6169	65.6746	65.136	70.0257	71.6125	71.6647	71.365	0.0045004	0.607069
10341304	---	7.31823	14.0562	15.1722	15.9031	23.5824	14.3441	15.5313	15.4387	15.7862	0.00451479	0.0161518
10590096	Dlec1	13.7121	10.7773	11.9997	11.9554	14.2521	13.2798	11.0658	14.0044	12.0338	0.00451667	-0.408278
10558265	2310007H09Rik	90.8616	101.222	77.8959	79.9746	92.7046	92.0243	88.4202	85.5264	89.7595	0.00452674	0.448087
10387170	Ntn1	47.5095	65.4294	49.2228	60.0991	54.9011	60.448	53.7605	56.2204	52.3052	0.00453034	0.480312
10430899	Cyp2d40	37.8837	30.912	29.9377	30.9275	40.1926	35.0999	32.9569	33.5613	34.8829	0.00454936	-0.289056
10506148	Gm12689	22.6275	22.0011	19.5613	16.7413	19.3227	23.2289	17.7926	18.6291	20.9175	0.00455075	0.172186
10447239	Abcg8	15.6084	15.7444	13.5002	17.9502	15.2089	16.7918	13.0406	19.1506	13.7107	0.00455121	-0.0223573
10485809	Olfr1312	3.84381	4.68763	3.69941	3.73297	3.47442	4.0153	4.0153	3.58515	4.00589	0.00456942	0.571231
10461051	5730409K12Rik	58.7602	54.7734	48.4681	63.8528	63.7054	67.2614	61.6569	52.6989	51.0909	0.00457677	-0.165584
10542270	---	42.4132	29.2678	54.9924	49.2101	35.7425	39.9645	42.6368	44.6874	42.7873	0.00457934	-0.482203
10602332	Ott	7.31182	6.78217	8.37183	6.94736	7.62567	7.83796	7.80667	6.70289	7.41927	0.00458007	-0.288648
10602341	Ott	7.31182	6.78217	8.37183	6.94736	7.62567	7.83796	7.80667	6.70289	7.41927	0.00458007	-0.288648
10428215	---	13.7771	11.886	12.326	14.9277	16.0309	14.438	13.9319	12.2857	14.7556	0.0045855	-0.382703
10457114	Bhmt	16.2903	12.9197	16.3231	16.2005	12.398	15.3618	14.0315	13.3718	16.8122	0.00458671	-0.368026
10397428	1700020O03Rik	65.0321	74.1372	59.5847	64.6474	70.7813	69.2725	65.1306	66.3562	67.8205	0.00461481	0.448907
10537375	Ubn2	200.061	218.488	180.466	183.174	200.167	198.994	208.943	179.638	201.942	0.00462328	0.405057
10560019	V1rg8	5.14633	5.85151	5.51101	5.47778	5.04354	6.03245	4.72458	5.26755	5.7001	0.00464977	0.270231
10458958	---	18.5023	15.3433	16.8702	15.8319	15.1717	17.3131	14.5265	18.7331	15.1074	0.00465771	-0.251531
10398934	Brf1	13.8256	13.1976	14.9178	14.8472	13.5247	18.5851	13.372	13.2977	11.2575	0.00465874	-0.132679
10502934	Rabggtb	69.6368	96.5826	69.3729	77.1787	80.3046	85.264	73.2929	71.9434	85.4255	0.00465957	0.540101
10385926	Cdc42se2	106.82	117.948	100.748	85.363	123.795	112.922	106.162	94.4356	116.216	0.0046678	0.249944
10370911	Klf16	48.1009	42.6026	44.4884	42.5936	44.817	41.7343	47.798	47.076	42.3057	0.00467251	-0.274969
10589911	---	40.3914	46.7088	45.837	40.6537	54.825	45.36	49.8653	45.0543	43.3083	0.00467945	0.125874
10502405	Metap1	320.903	366.217	278.223	253.557	308.302	330.465	277.591	276.601	342.845	0.00469846	0.407116
10513181	Gapdh	6525.14	6611.44	6277.03	6359.42	6657.49	6747.96	6262.99	6573.19	6482.26	0.0047016	0.1172
10424340	Ndufb9	1381.9	1679.99	1505.06	1739.66	1604.55	1472.44	1671.56	1667.76	1546.96	0.00470541	0.253852
10420596	Tnfrsf19	68.5662	71.5121	92.2525	103.638	72.8869	68.7806	93.2558	78.4384	88.1504	0.00471055	-0.195325
10383791	Slc35e4	41.2063	44.1445	39.5018	40.7366	38.1096	37.9318	38.8011	43.4774	43.5169	0.00471411	0.321007
10375880	Nhp2	58.8017	54.9683	53.7099	55.4929	50.1391	50.8102	51.1267	62.4514	55.1319	0.00471732	-0.0575219
10490672	Arfrp1	92.5528	109.318	100.554	104.953	104.554	100.851	107.714	99.4522	103.46	0.00471732	0.410415
10511442	---	23.106	17.5883	24.4009	22.7851	28.6125	22.1135	26.079	21.6067	23.8351	0.00472213	-0.481639
10463695	2010012O05Rik	66.5925	98.6092	68.9355	71.949	79.8134	78.5231	78.6329	78.8886	74.133	0.00472244	0.644717
10552715	2310016G11Rik	11.124	8.02634	11.7905	12.1308	10.645	10.2374	10.7144	11.9012	10.3234	0.00472588	-0.611392
10581926	Adat1	24.8789	35.7595	23.5754	26.6092	26.6686	28.1618	28.7834	27.2423	26.3272	0.00474051	0.64121
10456206	Wdr7	219.121	252.92	206.117	202.614	227.85	223.618	209.952	214.134	243.4	0.00474081	0.475442
10545629	Htra2	82.0908	106.634	99.066	99.4279	106.993	91.7255	100.645	93.6958	111.178	0.00474089	0.297734
10608720	---	24.1251	31.3341	27.7388	27.8843	24.5966	25.998	28.5425	27.431	27.0872	0.00474904	0.540478
10397895	Ubr7	52.7602	50.9203	51.4684	46.2339	46.6658	46.8794	50.7276	48.5642	53.2112	0.00475448	0.0617898
10398442	---	3.41521	3.16299	3.33428	3.93196	3.38902	3.45307	3.68907	3.38448	3.32572	0.00475591	-0.381984
10340194	---	198.117	112.023	199.652	187.735	170.336	186.766	180.437	162.723	167.667	0.00475627	-0.66194
10436282	Impg2	5.87546	6.28955	6.17223	5.9689	6.45817	6.32655	5.81765	6.03953	6.54494	0.00476351	0.155211
10478169	Dhx35	78.4133	76.5562	69.1017	72.2218	75.6499	79.8163	73.6972	69.7748	75.6839	0.00476518	0.0656039
10530950	Tmprss11c	6.2373	5.92971	6.70379	6.16089	6.15252	6.04354	6.13746	6.782	6.10341	0.00477112	-0.298402
10606989	Tsc22d3	417.487	494.754	253.055	250.484	355	399.138	313.901	360.486	349.858	0.00477226	0.437154
10403258	Gdi2	311.22	362.581	265.372	295.114	332.161	305.89	294.537	307.592	351.121	0.00477375	0.413152
10344285	---	11.7145	6.37922	12.334	19.3938	18.2508	12.3491	14.127	14.9719	13.2699	0.00477434	-0.495992
10374032	---	26.0654	15.018	26.6776	26.7838	31.2359	23.1824	27.1794	27.5564	23.1876	0.00478249	-0.598341
10391768	Eftud2	126.588	134.431	123.956	131.132	142.318	132.821	128.876	124.546	143.018	0.00478334	0.101318
10338479	---	3.0728	2.87786	4.17892	7.15621	4.36611	4.28545	4.76492	3.0724	5.28167	0.00478807	-0.279102
10474112	Traf6	98.512	115.574	85.0392	84.1212	83.4783	96.1526	95.1261	90.7666	93.1221	0.00478816	0.547511
10372421	Trhde	14.9093	18.1302	14.1514	12.2907	17.5799	17.2831	15.1591	14.5015	15.0031	0.00482878	0.399234
10339813	---	2.96414	3.36501	3.79066	2.91441	2.65588	3.92824	2.5064	3.09401	3.08407	0.00483158	0.129185
10560919	Atp1a3	35.316	27.4013	36.8835	36.8878	36.1351	30.1711	36.767	35.9699	35.8583	0.00483256	-0.572985
10348682	Capn10	36.5246	29.0567	42.6531	36.4879	51.0328	39.6586	32.7892	46.1206	38.7932	0.00483737	-0.370088
10540191	Nr2c2	144.789	184.451	143.511	158.718	156.144	164.069	166.146	138.37	164.554	0.00483893	0.506123
10475051	Mga	148.83	187.099	141.579	153.129	149.11	153.461	154.341	151.728	167.287	0.00484199	0.603777
10518546	Pex14	84.771	80.0945	85.8546	80.8777	82.5835	83.3191	87.9094	76.9187	84.8026	0.00484301	-0.270472
10444821	H2-Q8	38.6598	30.3774	51.0681	41.3804	45.6362	39.9065	40.9195	41.0975	44.5767	0.00484426	-0.490462
10351430	Rxrg	528.055	630.663	426.446	370.445	494.254	553.747	446.929	445.994	522.719	0.0048464	0.452905
10420785	Mtmr9	32.9969	33.0462	29.2982	30.9382	33.5394	30.0429	33.6639	31.7622	33.0062	0.00485016	0.123188
10527252	Eif2ak1	217.221	247.844	204.884	182.533	202.694	225.655	199.93	199.505	223.148	0.00485369	0.481573
10341011	---	43.4689	44.2509	25.8535	32.5388	49.9075	53.936	35.9014	31.9405	35.7992	0.00485538	0.118257
10451893	Stap2	39.8229	48.112	47.2264	44.2243	50.2025	38.914	47.9238	48.0877	49.6378	0.00486175	0.204676
10593367	Dlat	372.734	395.881	428.354	558.778	404.604	417.413	469.021	460.782	389.469	0.00486228	-0.166716
10605252	Tex28	7.38347	6.55789	6.54601	6.40199	6.34814	6.81159	6.6706	6.57392	6.66322	0.00486408	-0.221899
10435543	Golgb1	57.2431	52.6243	52.2887	53.5005	52.2984	54.4316	53.1874	53.8537	53.9353	0.00487057	-0.348301
10346000	Gulp1	15.8816	18.123	17.6943	20.8993	16.8291	20.4997	16.8979	17.9456	16.5476	0.0048779	0.0328725
10478922	---	2.98409	3.32246	3.25195	3.68285	3.65251	3.3949	3.53993	3.10595	3.54024	0.00487853	-0.0283838
10341141	---	859.466	805.584	881.887	788.179	975.536	912.357	756.957	838.106	957.953	0.00488609	-0.197926
10435187	Rpl35a	333.622	378.326	261.841	279.777	325.942	320.204	333.768	321.539	294.282	0.0048956	0.446495
10410390	---	14.3167	9.55577	12.7631	21.236	13.8424	13.9652	15.4647	12.7631	15.4592	0.00489763	-0.443821
10400405	Nfkbia	161.712	148.525	129.244	143.905	131.685	143.863	144.129	153.456	133.412	0.00489888	0.0187155
10439527	Tigit	38.2022	22.7365	31.9922	31.2488	27.8465	32.8932	27.4758	34.9984	26.8497	0.00490294	-0.516838
10545255	Rpia	62.4591	72.5658	67.6318	78.0991	80.6822	66.9009	78.1295	65.7577	79.7831	0.00491353	0.0485442
10547034	Raf1	477.06	573.005	460.212	417.115	485.138	542.118	463.305	431.59	502.504	0.00491812	0.472911
10383953	Emid1	62.2268	45.8105	71.3842	61.6346	51.5775	61.198	61.2451	54.3378	58.4774	0.00491829	-0.492461
10339322	---	55.044	47.4245	51.2941	67.0174	31.2803	54.0038	48.3387	48.3869	51.9108	0.00491902	-0.15561
10432045	Col2a1	50.6984	35.0439	50.1344	51.9818	49.79	45.9327	46.5945	51.4191	47.1079	0.00492021	-0.678111
10340905	---	19.5358	27.6183	3.6861	24.8237	24.3385	25.5708	11.2871	25.6333	17.9045	0.0049211	0.225379
10574159	Nlrc5	66.1905	55.2284	53.4401	65.3345	66.8184	64.7475	58.0309	66.021	58.0192	0.0049229	-0.382975
10374478	Sertad2	64.7807	64.7299	56.257	59.2728	64.0799	63.7011	63.9545	57.1208	63.7382	0.00492701	0.154504
10343023	---	18.4527	11.2959	15.1296	20.4529	9.79888	12.2688	17.8437	14.7336	15.5543	0.00493068	-0.356657
10354411	---	23.3396	25.3057	21.1895	21.1002	20.5716	23.2249	22.9065	24.0338	19.48	0.00493132	0.375042
10502783	Gm9912	5.2021	4.66458	6.29137	5.40318	4.92263	5.475	6.11952	4.74602	4.95104	0.00493199	-0.28915
10545022	V1rc28	4.40767	4.73021	4.52722	4.42589	5.56234	5.38745	5.93932	3.71162	3.97765	0.00493428	0.0197511
10514368	Gm12070	6422.8	6489.71	6175.48	6217.79	6553.79	6628.49	6154.68	6444.27	6386.08	0.00493831	0.104064
10424077	Utp23	14.9367	13.1063	15.3099	16.1905	17.2439	15.5784	13.4538	15.8531	16.848	0.00493975	-0.433768
10349051	Tnfrsf11a	32.01	31.6113	35.8769	32.4084	26.3127	32.5615	32.4358	29.7285	32.4751	0.00494175	-0.0403485
10577312	---	4.44872	3.696	4.80755	4.48635	4.24693	4.63345	4.18943	3.99917	4.61215	0.00494276	-0.522577
10349782	Nuak2	20.7215	17.0598	19.1627	22.536	21.9111	17.2133	20.8342	21.933	21.5337	0.00494654	-0.448214
10461775	Gm5244	49.3994	40.3165	49.184	44.9443	47.2006	42.6341	47.4421	46.9533	48.7228	0.00495811	-0.550849
10411974	Ipo11	103.99	140.569	100.508	104.787	104.799	117.367	104.511	104.723	119.324	0.00496374	0.61152
10354649	Pgap1	77.7011	94.0672	59.3555	59.4999	76.3141	79.3276	70.2331	60.2007	85.2468	0.00496652	0.421968
10556061	Gm15514	6.13112	7.09228	7.25246	6.24817	5.76964	6.12143	6.20595	5.99999	7.79696	0.00497776	0.235549
10591517	Cdkn2d	29.2235	22.596	28.869	30.1769	32.8931	29.2701	28.4567	28.9293	28.9233	0.00497863	-0.626667
10453049	Cdc42ep3	90.8566	127.508	87.3344	92.7553	99.7744	97.9262	94.5097	94.0063	114.127	0.00498161	0.583252
10504955	---	32.9849	35.5166	33.6639	29.4105	31.7823	33.8211	35.4128	32.7603	29.345	0.0049926	0.321666
10423740	---	9.82993	8.78756	9.14762	10.1488	7.86819	8.73682	8.99652	9.95496	9.12026	0.00499332	-0.230552
10342187	---	5.79499	4.38596	4.84252	5.03097	4.24004	4.60092	3.8373	6.24301	4.85166	0.00500715	-0.241353
10397476	2310044G17Rik	198.74	211.176	185.016	195.623	201.59	197.23	193.926	193.192	213.343	0.0050091	0.32758
10396831	Arg2	10.8448	9.50018	10.0069	11.2725	11.605	11.17	9.46749	11.6905	10.4689	0.00501271	-0.397287
10382802	Sphk1	36.0952	29.1066	35.7204	35.902	31.598	36.8129	30.9955	38.9846	28.6212	0.00502079	-0.379101
10442616	Hagh	171.337	191.067	185.448	209.713	184.568	189.506	183.391	181.539	203.063	0.00503044	0.0616512
10588466	Twf2	319.568	327.988	327.818	379.279	370.033	342.656	371.388	395.72	276.93	0.00503238	-0.115337
10453759	Gm10554	4.93394	5.78132	5.2767	5.37336	6.6122	5.31371	6.08672	5.12704	5.96738	0.00504056	0.141612
10570982	Fgfr1	342.986	415.467	306.103	279.814	342.498	357.98	316.395	333.904	348.024	0.00504657	0.531762
10526302	Tbl2	60.2435	67.3119	62.8252	57.2837	63.2865	60.991	64.1113	60.3197	64.5946	0.00504839	0.472503
10537244	Rpl17	361.365	345.954	316.209	310.346	335.42	323.501	332.275	342.62	343.787	0.00505399	0.0991043
10508788	Ahdc1	71.6924	62.2379	78.0567	74.1289	71.478	72.1703	75.8552	70.8811	68.6149	0.00505561	-0.566155
10538590	Herc5	23.0998	18.8492	22.2643	20.7696	24.6987	19.6322	24.4129	23.4309	20.7133	0.00506015	-0.405555
10536107	LOC625240	5.61208	5.51435	4.59497	5.19071	6.40943	5.66398	5.42692	5.62012	5.25681	0.00506017	0.000284635
10499643	Chrnb2	16.3922	14.2693	16.2017	16.8353	17.1854	16.9244	15.3954	17.7793	14.9364	0.00507564	-0.478422
10342119	---	39.3423	38.5949	44.7126	37.3173	25.2179	26.2453	35.7204	43.962	42.9727	0.00507872	0.0331086
10574880	Tsnaxip1	15.5299	11.3143	15.0232	14.2385	14.7696	12.7165	14.5467	16.3035	13.4217	0.00507888	-0.540324
10531512	BC061212	14.057	13.4546	15.8478	15.5539	12.8588	14.9219	14.7956	13.667	14.3249	0.0050822	-0.271881
10531523	BC061212	14.057	13.4546	15.8478	15.5539	12.8588	14.9219	14.7956	13.667	14.3249	0.0050822	-0.271881
10341227	---	57.8207	82.1852	68.8619	50.5362	49.6244	77.1493	55.3659	50.0833	65.8809	0.00508299	0.447447
10405619	5133401N09Rik	41.4276	48.6698	54.8195	48.9899	48.2377	50.1699	48.1555	50.5134	45.8621	0.00508624	0.0850445
10453766	Thoc1	28.006	36.8452	29.3451	29.5056	30.6084	32.7967	30.0765	30.6814	30.5219	0.00508812	0.637261
10427015	Acvr1b	135.565	193.152	119.947	113.057	126.91	142.237	130.897	121.795	158.782	0.00509438	0.585721
10400458	---	4.35483	3.86063	6.59538	5.99381	6.16362	4.37653	6.22074	4.68918	6.39839	0.00510839	-0.336606
10450224	---	102.843	73.3473	100.678	87.72	79.8002	89.9354	87.1135	94.1779	86.1012	0.00511057	-0.516012
10600884	Rpl17	512.849	571.303	449.752	425.365	484.326	482.815	483.461	500.764	497.834	0.00511422	0.498448
10555280	Chrdl2	22.7468	23.9753	24.0841	24.7818	27.7701	26.7445	26.5757	23.4421	22.4292	0.00511654	-0.0695399
10570660	Defa5	18.8057	17.7867	20.7358	18.6023	13.8391	18.6031	16.3725	19.7001	17.5075	0.0051166	-0.0691836
10367495	Olfr786	5.20556	6.18392	6.0258	5.55781	3.80326	5.38528	4.80668	5.83956	5.49927	0.00512183	0.282133
10553516	Gapdh	6574.69	6645.52	6320.03	6382.72	6708.86	6806.01	6296.78	6603.32	6533.21	0.0051278	0.0965874
10605554	Gapdh	6574.69	6645.52	6320.03	6382.72	6708.86	6806.01	6296.78	6603.32	6533.21	0.0051278	0.0965874
10508149	Tekt2	31.494	22.6591	25.5356	30.1708	19.4542	24.8576	26.0858	27.7492	25.2892	0.00513151	-0.338582
10480956	Card9	15.2524	13.2279	14.0652	16.6843	14.9211	16.6411	12.8212	16.6961	13.4671	0.00513679	-0.325188
10584460	Olfr921	4.19844	5.16794	3.99252	3.58903	4.29635	4.34373	3.85321	4.0301	4.85571	0.00513841	0.49062
10339799	---	2.96751	5.15122	3.55058	3.99792	5.62058	6.89719	3.51794	3.87607	2.82674	0.00514945	0.20808
10426955	Scn8a	7.8313	9.98037	8.48567	7.30582	10.5138	8.25874	8.90857	10.351	7.95698	0.00515028	0.309924
10591194	Olfr850	9.40052	7.37803	9.2323	8.72453	6.03545	8.81635	8.91004	7.87244	7.18627	0.00516468	-0.255966
10419557	Rnase11	10.1236	10.7166	13.3275	10.5479	11.3556	11.4426	10.2125	12.2013	11.2322	0.00516531	-0.0810728
10479752	Olah	8.12397	8.08187	8.10231	9.57695	8.45514	7.74709	8.13677	9.26197	8.90139	0.00516692	-0.192117
10456904	Pstpip2	456.695	393.734	342.943	337.652	365.977	406.997	358.394	376.489	383.563	0.00516726	-0.00679656
10447036	---	11.0466	5.09465	6.31797	12.087	8.56452	9.64852	6.98053	8.20894	9.82905	0.0051736	-0.49496
10339440	---	7.23482	16.1167	3.39215	7.5945	7.41296	5.80009	15.0026	5.0529	7.71815	0.00517461	0.477468
10515500	B4galt2	26.2429	27.4532	28.418	22.4052	27.5996	25.6434	25.8308	27.5001	27.2681	0.00517799	0.171113
10531286	Vdac2	819.188	965.656	798.358	791.054	782.554	845.554	792.611	833.791	870.728	0.00518277	0.590502
10475435	Rps12	193.613	254.37	206.218	213.645	194.199	196.755	205.586	214.455	237.252	0.0051925	0.546019
10562320	---	70.5269	69.5381	71.6938	61.5256	72.8445	71.1966	62.0561	80.2349	64.8561	0.0052022	0.00384639
10338092	---	50.3991	30.1005	48.7172	47.3771	25.1411	42.572	36.5431	46.9749	36.1399	0.00521624	-0.376346
10550740	Ceacam20	28.4148	25.764	28.8049	27.2642	27.5052	26.6126	27.3006	28.0038	28.8607	0.0052205	-0.532663
10419370	Exoc5	75.9977	110.299	81.2917	83.3364	91.4681	86.1274	86.0409	86.0508	97.5432	0.00522269	0.606499
10429657	Eef1d	75.7166	68.9243	67.1137	68.8073	66.637	70.775	63.2846	71.9502	73.2005	0.00522523	-0.157429
10556033	Olfr707	24.1922	21.5301	25.798	25.5553	21.4798	26.1995	23.2849	23.1921	22.6635	0.00522699	-0.378488
10342067	---	532.191	416.694	457.177	425.345	547.811	470.88	439.27	559.773	443.421	0.00523821	-0.324744
10478962	2010011I20Rik	60.2743	72.6601	58.62	58.2993	52.4082	65.496	60.0826	54.8152	62.6853	0.00525054	0.509201
10382538	Armc7	32.8789	29.1156	38.111	30.688	36.3472	34.7633	34.1245	31.3467	34.182	0.00526474	-0.384845
10481344	Gapdh	6773.24	6844.11	6476.25	6578.92	6917.04	7017.22	6485.81	6797.37	6712.86	0.00527003	0.0932575
10536068	Zfp788	39.501	51.644	37.356	31.4613	44.2811	44.0239	43.797	35.2774	41.1592	0.00528018	0.495814
10552320	Zfp788	39.501	51.644	37.356	31.4613	44.2811	44.0239	43.797	35.2774	41.1592	0.00528018	0.495814
10353934	Actr1b	171.181	205.776	179.192	193.092	187.778	189.149	196.326	182.688	185.413	0.00528284	0.501703
10448916	Tpsab1	14.4226	14.4393	15.4376	13.6619	13.7281	14.9053	14.8901	14.4141	13.445	0.00528422	0.011378
10598034	ND2	7099.56	7784.22	7214.89	7249.43	7061.45	7098.54	7320.97	7790.43	7071.66	0.00528593	0.430114
10577808	Tacc1	41.716	43.9358	51.3589	58.4478	49.2271	48.3638	57.9846	50.3384	40.0969	0.00528869	-0.181555
10531664	---	24.515	25.7728	27.9678	28.1179	18.688	25.0729	25.3373	25.4462	24.7221	0.00529044	0.0391413
10499917	Lce1a2	13.5457	10.2398	15.4895	11.6552	17.0719	12.9275	14.1374	13.1153	14.5104	0.0053116	-0.41709
10499904	Ivl	16.4285	11.1252	14.9174	17.141	11.4929	12.9215	15.4553	15.6566	13.1527	0.00531229	-0.454852
10575497	Mtss1l	329.469	323.265	225.5	180.463	295.699	291.693	259.997	245.087	292.504	0.00531986	0.240793
10529118	Eif2b4	77.5433	96.4169	73.529	82.4774	75.9602	85.8567	83.8001	82.5248	74.29	0.00532786	0.542432
10500009	Rpl31	705.172	841.857	670.19	644.14	793.966	703.532	699.166	739.954	797.208	0.00533438	0.456561
10593318	---	10.6635	6.79945	8.54973	8.83132	8.85139	9.0924	8.66987	8.90051	8.48012	0.00533652	-0.623331
10403825	---	5.4253	5.6357	5.49885	5.57255	4.99593	5.27581	5.57037	5.05415	5.91823	0.00534086	0.137788
10408523	Foxq1	27.8354	27.1144	28.9557	25.3013	27.0889	28.4327	27.9271	26.3426	26.9175	0.00534945	-0.0744347
10574137	Nlrc5	39.2213	35.0406	36.2011	34.778	38.8785	38.5587	35.0381	41.1807	33.3066	0.00535314	-0.233569
10503617	F730047E07Rik	8.33896	6.74174	6.96585	7.84462	7.65505	8.36484	7.28233	7.13599	7.41466	0.00535485	-0.458968
10589130	Celsr3	12.3588	8.89668	12.952	12.2154	13.19	11.9943	13.2921	12.1595	10.5001	0.00536094	-0.579663
10383999	Mrps24	172.904	190.83	185.889	184.854	176.684	188.502	181.419	180.37	182.552	0.00536757	0.39477
10414561	Vmn2r89	4.03303	3.92965	4.58943	3.88269	4.16719	4.28833	3.95061	4.03127	4.29985	0.00536778	-0.213633
10405662	Mak10	108.155	126.635	104.69	113.416	110.395	117.302	109.107	109.645	117.004	0.00538065	0.536254
10423180	Gapdh	6464.58	6537.74	6215.11	6275.09	6579.73	6683.23	6193.11	6505.89	6413.63	0.005381	0.103168
10441091	6530402D11Rik	13.7976	12.0374	15.4012	15.5981	11.4661	14.8523	13.7762	14.8975	11.4086	0.00538335	-0.293979
10379615	Slfn5	109.788	136.132	105.671	121.199	129.235	116.875	140.327	122.96	104.051	0.00538466	0.337943
10464974	Sf3b2	63.3969	68.6946	64.8164	68.2607	63.0276	70.5626	68.3378	59.4058	65.668	0.00539776	0.197656
10538684	Tigd2	51.0736	55.3601	57.9995	63.9896	66.7242	56.8777	66.9572	54.7246	58.8349	0.00540743	-0.132013
10371054	Creb3l3	27.4482	21.6655	23.3091	23.3943	23.1212	25.4736	22.7705	23.6095	23.812	0.00541281	-0.461047
10344271	---	14.8555	11.125	12.4236	17.0238	18.4968	17.4695	11.8995	13.8216	16.2695	0.00541852	-0.388961
10507580	Lao1	9.77301	9.90714	10.6438	9.55287	10.9206	10.2383	10.2577	10.2384	10.124	0.00542696	-0.126391
10485700	Bbox1	7.9286	6.82712	7.05435	7.98388	6.79127	8.79736	6.61617	6.71579	7.2983	0.00544784	-0.257001
10471464	St6galnac6	172.209	168.251	165.607	141.868	165.34	181.847	153.503	132.867	185.948	0.0054479	0.05309
10356886	Slco4c1	5.01452	5.7156	4.4661	4.29844	4.22695	4.65417	5.08601	4.43724	4.90337	0.00545442	0.495099
10582743	Pcnxl2	24.5317	24.9978	26.8479	25.0001	22.7944	23.7876	25.1101	28.5701	22.4129	0.00546822	0.00545155
10426645	B430209F14Rik	14.4966	16.0592	16.8607	15.448	18.4765	15.1165	18.5449	14.6642	17.103	0.00546939	0.0178892
10591216	Olfr870	8.91584	10.7125	8.26382	9.92425	9.00672	10.1975	10.0158	8.91538	8.53479	0.00547057	0.398674
10499939	Gm7055	56.3141	48.701	57.9012	54.2916	68.3549	57.0365	53.6136	61.7673	57.285	0.00548075	-0.397078
10525588	B3gnt4	21.829	14.4502	17.9222	17.9617	18.0011	20.0175	16.8853	18.928	16.6968	0.00549239	-0.549367
10591726	Ecsit	137.607	159.455	132.932	165.528	163.551	157.984	150.819	136.741	165.054	0.00550019	0.154631
10363118	Dcbld1	22.2083	20.3012	21.6741	20.4041	21.8661	20.4323	25.539	22.3346	17.3256	0.00550095	-0.14001
10585703	Rpp25	16.4678	12.8758	14.775	12.1427	12.0193	13.3974	13.6643	14.4294	13.4338	0.00550208	-0.242286
10392683	Gm10836	8.3422	7.20123	7.66504	8.50067	8.42659	7.19968	8.07267	8.72755	8.28538	0.005503	-0.444626
10366586	Ifng	18.0487	17.5988	20.5045	18.8781	24.9761	19.4446	19.5964	21.1047	20.2994	0.00550306	-0.24571
10531022	Tmprss11e	9.22898	9.84157	7.66897	9.30748	9.32422	9.63049	8.67302	8.16925	10.0241	0.00550568	0.205726
10421930	---	3.88095	4.26193	4.27047	4.58551	5.10056	5.09061	4.27047	3.92345	4.49236	0.00550663	-0.0649818
10564161	Snord116	26.6618	54.1167	34.9522	41.5038	41.0899	38.1631	44.1256	34.1851	43.0647	0.00554038	0.553623
10421707	Rpl23a	383.925	429.44	371.706	374.687	404.023	378.279	387.567	393.141	420.755	0.00554875	0.46018
10360076	Ndufs2	901.15	949.557	915.91	1015.43	946.591	942.357	976.406	952.073	933.128	0.00556472	-0.0025866
10450059	B3galt4	23.0778	20.9132	28.2914	26.6489	26.5957	24.8805	26.7894	27.0778	22.2331	0.00556924	-0.412418
10513955	---	2.64002	3.20992	2.78284	2.87516	2.74466	2.93173	2.87516	2.65433	3.00438	0.00557035	0.531565
10600031	2610030H06Rik	8.91692	6.39647	7.17033	7.76751	10.9004	8.55915	8.27171	9.26631	7.00782	0.00558009	-0.373159
10339928	---	488.407	531.293	469.907	505.557	565.51	511.541	530.74	497.37	520.32	0.0055809	0.186213
10474619	Fmn1	17.6962	17.2775	18.0908	20.0744	16.4453	17.1662	18.8322	17.5429	18.5263	0.00558478	-0.214682
10366645	1700006J14Rik	28.5821	25.9168	24.0396	27.5781	25.9874	23.0161	26.0634	29.9071	27.2871	0.00558641	-0.142719
10365297	D10Wsu102e	36.5624	45.6167	31.4122	38.4027	33.1225	39.8294	34.9072	36.3792	37.8057	0.00559275	0.509048
10501098	Kcnc4	132.513	152.95	100.614	89.7666	114.215	100.13	149.186	130.573	94.7999	0.00559762	0.365344
10374415	Ppp3r1	305.221	354.282	264.371	265.635	262.031	305.06	276.522	268.534	317.622	0.00560336	0.486062
10590494	Kif15	10.1994	9.87784	8.73906	9.52451	10.0234	9.56708	9.7577	10.2139	9.36954	0.0056064	0.0208075
10557780	---	7.00941	6.52509	7.58505	6.21105	6.41323	6.43895	7.02841	6.19943	7.47968	0.00560903	-0.137415
10356353	Alppl2	15.4168	16.2528	14.5971	15.1765	17.4818	18.517	13.5352	16.3854	15.0566	0.00561224	0.0684294
10500122	Bnipl	18.2959	15.5582	20.9238	19.3977	14.032	18.7204	16.8507	17.8166	17.575	0.00561836	-0.315031
10419553	Rnase9	4.79737	4.20031	4.12096	4.80886	4.37834	4.60294	4.79585	4.12233	4.42387	0.00562081	-0.344885
10579993	Gm4787	21.0461	23.4479	19.6968	23.529	19.2077	22.5148	21.181	17.7417	24.586	0.00562928	0.196391
10547638	Rpl15	758.409	860.963	662.765	632.712	749.959	736.618	710.355	761.282	740.131	0.0056414	0.4919
10407511	---	229.247	216.152	217.566	235.219	190.689	190.965	225.424	252.624	207.009	0.00565171	-0.0831373
10538394	Plekha8	31.7201	39.5615	29.411	30.8137	30.6084	31.6744	32.083	31.9984	34.6705	0.00566339	0.607047
10525955	Fzd10	21.4645	20.8869	25.9315	23.1942	23.9146	24.1538	21.2681	27.1336	20.2808	0.00566509	-0.22543
10338735	---	4.33352	2.39469	2.71083	3.0624	2.98759	3.20625	2.75801	2.86314	3.63405	0.00566626	-0.433269
10463826	6330577E15Rik	126.67	153.343	100.513	142.04	131.419	121.922	116.192	133.858	154.183	0.00567311	0.312834
10411107	Cmya5	2483.09	2543.47	2325.38	2203.62	2461.93	2542.97	2314.76	2251.56	2559.32	0.00568145	0.218676
10378126	Ankfy1	54.1024	69.0553	64.0433	55.723	64.5139	62.9798	58.9356	60.1005	65.3321	0.00568276	0.472863
10606160	Rfwd2	170.186	204.898	172.412	148.019	159.623	178.703	159.461	169.335	180.503	0.00568812	0.540938
10588037	Rbp1	25.8716	21.5832	31.8304	26.0281	26.6559	25.2888	25.9437	30.0123	24.9317	0.00569384	-0.422171
10579532	Bst2	62.9868	57.6051	68.9374	58.4693	57.4961	63.0137	63.1104	65.3039	54.3595	0.00569497	-0.23115
10535053	Prkar1b	39.0862	27.0084	29.6719	31.5408	26.4978	30.563	30.8157	31.3609	31.0054	0.0056962	-0.405235
10344741	Hnrnpa3	223.023	239.529	235.151	252.35	208.5	221.713	240.738	249.598	220.078	0.00570302	0.107432
10515113	Hnrnpa3	223.023	239.529	235.151	252.35	208.5	221.713	240.738	249.598	220.078	0.00570302	0.107432
10584015	Spata19	6.57834	4.819	5.03656	5.39056	6.81147	5.673	5.94604	5.16122	6.25924	0.00570793	-0.397975
10432810	Krt74	8.94864	9.10166	9.74903	8.12741	9.38774	8.72409	9.05897	8.7787	9.89701	0.0057152	0.029313
10537642	EG436523	42.7615	23.9352	34.6926	39.4128	35.4234	36.5613	31.1316	40.2704	33.8251	0.00573222	-0.61835
10414431	Gapdh	4582.6	4619.67	4394.82	4220.02	4504.32	4631.93	4274.33	4725.63	4327.7	0.00573643	0.159436
10526014	Sfrs8	60.7142	73.6017	56.0635	61.8621	66.0132	64.5093	65.1007	59.586	66.8686	0.00573727	0.513225
10485466	Cat	876.111	901.003	833.567	1135.26	1005.6	863.98	1019.42	1087.78	851.867	0.00573975	-0.126674
10590253	Rpsa	258.547	268.031	255.062	260.928	261.869	257.462	261.77	256.674	273.638	0.00574374	0.233758
10580082	C330011M18Rik	23.0916	25.1413	19.2346	17.8352	18.021	20.5575	20.5511	18.7475	23.2779	0.00574762	0.39964
10463153	Morf4l1	784.191	890.781	751.243	721.124	750.837	791.089	763.884	770.03	811.492	0.00575769	0.568165
10561178	Rab4b	46.4636	46.6478	50.2587	40.6426	38.8393	44.5675	43.8594	39.6037	51.2795	0.00576902	0.0923542
10390931	---	215.458	140.296	222.064	188.506	171.443	208.724	172.462	210.854	162.51	0.00577947	-0.498186
10575102	Cirh1a	138.789	168.917	127.947	129.599	150.319	140.649	146.498	140.375	148.254	0.00580122	0.554827
10599054	Gm4907	7.89721	6.64236	8.27426	8.83259	7.3578	7.83025	8.17791	7.27188	8.10438	0.00580219	-0.523888
10588132	A4gnt	13.579	11.9622	13.2476	15.6622	11.7122	14.5546	13.4529	12.7311	12.4992	0.00580641	-0.339342
10575074	Tmco7	62.6495	57.8758	66.5485	60.0359	65.2031	59.5729	59.8078	58.8861	73.0364	0.00581539	-0.260978
10420359	Gja3	36.3404	33.4392	39.6091	35.8066	24.2164	36.1316	36.2453	33.6318	30.3108	0.00583019	-0.0782898
10361816	Rpl23a	412.338	462.689	399.595	402.226	433.429	408.597	415.339	422.245	451.894	0.00583614	0.470875
10422946	Ranbp3l	8.15366	6.86728	8.17786	9.50771	7.40076	7.76999	7.08751	8.10852	9.30714	0.00583858	-0.38915
10386543	Pabpc4	713.255	673.967	655.781	660.254	618.501	686.968	598.479	622.744	764.741	0.00584237	-0.0331239
10477218	Ttll9	21.9945	18.5837	22.4371	20.4064	20.6285	22.712	20.3777	19.315	21.3242	0.00587221	-0.484956
10479950	Cugbp2	266.119	290.741	261.615	226.358	270.179	292.185	228.965	226.19	310.856	0.00588068	0.219864
10429623	Zc3h3	58.8807	46.1427	55.2828	55.4698	59.7393	55.1087	56.2681	54.5585	55.7736	0.0058829	-0.678588
10467840	C130021O09Rik	6.62532	6.95129	5.81813	5.40599	6.68918	5.90305	6.30447	6.21554	6.91723	0.00588901	0.293409
10526459	Rasa4	86.2467	84.3585	89.5923	83.3198	87.5717	89.0422	85.2072	78.4068	94.2533	0.00591054	-0.141086
10488507	Abhd12	49.7894	64.9656	46.9575	51.3527	59.0048	48.4199	58.0943	52.252	60.1765	0.00591122	0.468353
10495001	Rsbn1	53.8413	75.8023	58.9462	62.3138	73.6056	61.7508	67.9139	61.0479	70.4313	0.00591879	0.448872
10554817	Gapdh	4874.19	4904.52	4643.17	4486.44	4825.01	4959.68	4559.23	4974.43	4605.75	0.00592065	0.149673
10537684	Sval2	3.41648	4.78654	3.64938	3.58004	3.58506	3.6486	4.64073	3.44779	3.56703	0.00592562	0.520728
10451083	Cdc5l	79.7126	90.2701	70.6599	62.9781	74.6619	68.8832	81.9898	73.1141	80.4403	0.00595204	0.44866
10532865	Git2	98.5122	103.917	100.797	97.6213	99.1158	96.4244	112.916	96.7434	96.2727	0.00596569	0.177615
10506652	Ldlrad1	41.3456	28.9726	39.553	40.3787	48.8573	41.7793	37.6641	42.4111	38.3821	0.00596952	-0.56547
10383532	Narf	233.319	259.857	232.416	239.803	242.282	242.977	237.934	232.002	259	0.00597274	0.430718
10383819	Sec14l2	23.3431	18.1293	25.6066	26.1601	26.5208	24.0052	22.372	27.7531	22.2519	0.00599364	-0.533332
10495923	---	2.79537	3.16613	2.67956	2.9873	3.17831	3.03672	3.00059	2.64825	3.23088	0.00600229	0.245214
10496130	A630047E20Rik	113.62	148.098	102.556	104.63	118.69	120.193	111.558	108.937	132.209	0.00600453	0.551588
10349771	Gm7241	10.445	6.76567	7.08725	10.0419	13.0801	7.95876	9.91215	9.93941	10.3536	0.00600827	-0.392913
10554752	Nox4	18.2242	23.4259	28.475	32.1778	29.9242	25.1968	28.6115	27.8539	24.7556	0.00601231	-0.12677
10342986	---	428.99	512.675	517.287	477.576	488.543	493.309	486.57	457.198	514.67	0.00602604	0.306758
10497920	Ankrd50	39.1195	30.6789	39.6089	37.203	33.6209	35.6038	39.8995	37.0959	32.4551	0.00602895	-0.490237
10557326	Il4ra	55.3987	60.6257	62.7712	49.9648	51.9013	56.5739	57.6642	55.3894	56.2558	0.00602997	0.302202
10563344	Fgf21	16.9992	13.0334	15.4347	21.7257	16.2045	17.4905	14.9388	17.273	17.4184	0.00603868	-0.46165
10580486	Brd7	200.565	231.105	207.167	206.136	191.233	220.003	200.629	204.224	209.115	0.00603985	0.508465
10412699	Gm10404	24.6567	24.7689	22.2421	29.2945	28.2704	20.941	27.057	28.6314	27.3813	0.00604199	-0.111085
10515493	Rhoa	1265.27	1169.18	1248.53	1272.82	1237.69	1231.13	1232.83	1291.81	1228.96	0.00604296	-0.648053
10387194	Odf4	7.41491	6.93766	8.7318	8.2166	8.66989	8.76643	7.66897	7.9541	7.78112	0.00606503	-0.418858
10465005	Banf1	846.295	827.255	818.294	803.957	802.757	842.666	812.846	733.474	909.774	0.00607372	-0.0247105
10542764	Arntl2	25.4454	20.0078	23.1742	24.951	21.1832	22.5504	21.0605	25.3954	23.3606	0.00607375	-0.487935
10450900	Olfr116	5.96015	7.42213	5.75773	7.4077	4.92913	6.52815	6.09102	6.6306	6.08475	0.00607843	0.33647
10469867	Pnpla7	156.769	185.876	143.603	147.682	155.195	164.703	141.426	150.156	178.853	0.00608123	0.451768
10559270	Tssc4	15.4517	19.6713	19.2688	16.4564	18.8559	17.8184	17.6013	16.6682	20.113	0.00609542	0.347013
10466349	Olfr1458	4.22567	4.20195	4.01487	4.55095	4.07208	4.27622	3.56631	5.07293	4.03981	0.00610355	-0.0517744
10378765	Dbil5	8.85331	6.54434	8.23607	9.2561	10.7751	8.94098	11.4635	8.16744	6.57345	0.00611223	-0.355268
10428217	---	12.3183	11.3504	11.8606	12.0648	11.7299	12.698	10.8242	13.2455	10.9824	0.00612851	-0.240392
10458828	Cdo1	30.2569	17.2867	28.5983	35.3359	30.9302	25.4543	27.9382	21.8083	39.424	0.00612936	-0.474448
10500780	Nr1h5	4.44191	4.49473	4.58967	4.20223	4.26656	4.44575	4.06534	4.98636	4.20654	0.00613338	0.0574248
10570373	Tfdp1	203.364	202.641	181.173	159.006	172.807	187.397	178.903	172.635	200.778	0.00614622	0.24981
10547701	Pex5	37.7981	39.2546	34.9815	34.5381	36.8819	35.0164	36.7943	40.3563	35.4986	0.00614745	0.279754
10562468	Tdrd12	8.51041	9.52197	8.29841	8.17686	7.51714	9.39551	7.95625	7.94127	8.53355	0.00614964	0.393357
10387807	0610010K14Rik	143.842	131.27	126.616	114.472	134.013	121.027	129.261	129.606	143.48	0.0061591	-0.0360589
10590648	Top2a	3.84393	3.70434	3.97081	3.79862	4.24166	3.85817	3.62899	4.52554	3.73127	0.00616506	-0.1959
10487380	Gm10766	35.792	38.5963	40.2318	39.4262	37.2967	37.1581	41.092	37.0216	38.7476	0.00617244	0.0620621
10553786	---	5.62708	5.96197	5.17404	5.70637	7.23998	6.29018	6.33691	5.75744	5.52975	0.00617342	0.0202436
10420823	Hmbox1	77.4762	102.454	85.8274	76.5646	78.34	77.8909	91.1854	81.6689	87.8622	0.00617444	0.587961
10584600	---	34.6822	33.9188	44.1385	38.2061	30.8196	35.0251	43.6786	36.2963	31.31	0.00617472	-0.13214
10400564	Fscb	13.7804	16.4119	12.5662	14.887	13.5934	13.6735	14.8984	15.6499	13.1214	0.00617808	0.427799
10443221	Uhrf1bp1	78.4254	92.928	80.3593	78.0072	70.0087	78.4106	86.4254	75.1932	81.7302	0.00618094	0.498911
10556266	Wee1	40.6179	49.6024	37.9911	45.9055	38.9541	40.4057	43.7842	41.5102	45.811	0.00618531	0.453678
10503249	Rpl13	178.103	161.849	162.731	170.668	169.781	176.394	162.338	172.774	167.174	0.00618966	-0.442789
10580986	Rbmxrt // Rbmxrt	102.803	101.789	99.2776	104.27	103.061	104.09	103.185	99.0901	105.128	0.00619331	-0.202866
10607283	Maged2	33.829	29.4747	32.689	31.8346	34.3884	27.8884	30.5953	36.3183	35.775	0.0061981	-0.309033
10426643	Prkag1	28.7946	21.1159	22.4159	24.6193	19.0493	25.3349	22.8586	24.6051	20.5728	0.00620137	-0.307327
10579974	Tbc1d9	80.0548	57.3635	80.9236	77.9177	66.676	75.2528	77.1611	75.4032	64.3351	0.00621241	-0.560477
10556734	Acsm1	16.5651	14.7836	17.9273	19.5819	17.8002	18.7712	17.1253	19.5042	14.3569	0.00621904	-0.372431
10567608	Cog7	88.8218	96.1338	75.2007	85.7146	82.8306	90.9693	84.8477	83.3334	85.9478	0.00623074	0.392351
10603837	Ndufb11	923.275	1109.57	922.82	1057.89	1028.54	1032.42	1047.77	989.065	989.586	0.00624011	0.434326
10375704	3010026O09Rik	46.529	42.9558	47.5883	44.9915	42.7351	41.6688	45.6396	46.6945	46.9601	0.00624547	-0.320924
10538563	V1rc20	3.27216	3.8948	3.83258	3.02002	3.14031	3.43412	3.39953	2.78103	4.19906	0.00625351	0.275651
10487660	Fam113a	34.894	37.0667	32.0069	34.3949	36.2707	34.5134	33.3916	37.4132	35.2623	0.00625485	0.275377
10492997	Etv3	68.8584	67.1343	68.7609	73.8655	58.2859	66.5247	64.7353	75.6244	64.327	0.00626043	-0.0826366
10563303	Bax	18.489	17.4178	16.5338	20.7158	19.0637	20.1612	16.5068	18.732	18.8381	0.00626341	-0.249432
10542302	Crebl2	99.7209	81.594	105.442	94.3804	94.0382	88.863	100.219	92.7151	100.726	0.00627027	-0.535463
10451604	Mdfi	46.7449	41.2707	44.6459	45.689	53.1641	44.5782	45.5649	48.5621	47.6683	0.00627286	-0.427156
10370320	1810008A18Rik	69.4054	71.5579	65.3369	70.7279	70.7122	74.0443	65.905	70.8024	69.1888	0.00628424	0.113782
10531284	Trmt112	536.077	455.5	519.26	432.746	544.879	514.717	477.843	495.566	515.156	0.00628477	-0.339514
10397606	Tshr	15.9371	10.612	14.0371	12.3208	12.0197	10.7979	13.2834	12.9006	15.2861	0.00628782	-0.417144
10511651	Lrrc69	7.49844	7.19059	6.62681	7.09166	6.2401	6.74781	7.53786	6.26156	7.34522	0.00629098	0.0397405
10513880	Gm11232	21.8397	15.7439	22.1254	20.1697	19.4152	17.9276	20.3314	21.6446	20.0316	0.00629575	-0.585422
10458938	Gm8594	63.2616	41.1723	53.2052	56.6279	47.2328	52.43	55.1563	49.742	53.1893	0.00629874	-0.584238
10547492	Ccdc77	33.0376	23.8021	33.0455	37.833	30.2366	32.5373	27.4595	36.7183	30.4447	0.006299	-0.523932
10338604	---	522.096	623.734	554.49	573.108	514.289	591.915	524.782	571.78	555.755	0.00630351	0.472814
10523974	Gm10419	13.1272	13.8144	15.0578	11.6719	10.0702	14.5072	10.1679	16.5874	10.0523	0.00630409	0.0981969
10480254	Cacnb2	22.022	21.3637	22.4396	23.2387	24.3419	19.0557	23.2465	27.7459	21.2489	0.00630752	-0.146106
10483228	Scn3a	5.48288	5.78723	5.52034	5.91952	5.1039	5.71271	5.73147	5.58756	5.35978	0.00631093	0.166128
10465783	Tmem179b	79.3547	112.375	91.7163	87.5529	94.4563	91.3375	83.1492	100.204	100.025	0.00631409	0.55119
10355113	---	4.72772	4.95311	4.61011	4.57185	4.83275	4.42789	4.60451	4.99185	5.05192	0.00631607	0.222231
10399308	Fkbp1b	8.49141	10.5283	9.48562	8.47799	7.62989	9.01839	9.5994	9.35325	7.94504	0.00631945	0.466906
10353413	---	2.78099	4.09132	2.62293	2.73116	3.24013	3.48985	2.93419	2.41415	3.61334	0.00632813	0.492325
10398286	---	20.3718	18.1141	26.809	18.1327	17.0746	19.9035	20.4659	22.7746	17.7668	0.00633202	-0.17135
10340114	---	9.29683	18.6604	12.361	18.717	16.3893	10.5162	21.5823	11.3946	17.2287	0.00633399	0.259335
10507933	Inpp5b	57.876	55.9	59.4666	56.6398	52.9566	56.8659	56.7343	61.3536	52.751	0.0063361	-0.133209
10465303	Slc22a20	20.5566	14.8334	17.3917	18.9994	25.6161	20.3865	18.9817	19.5557	19.4879	0.00634072	-0.446339
10448557	Abca3	35.3471	29.2161	33.3635	30.4552	34.1234	32.1716	32.8144	33.1852	32.659	0.00635372	-0.552329
10561942	Kirrel2	20.9669	19.1133	24.5678	22.1642	26.1104	22.9863	22.642	22.571	22.7128	0.00635575	-0.430497
10356520	Col6a3	77.3234	66.3421	84.0901	81.0065	89.4646	80.6266	90.6599	82.5808	66.7427	0.00636753	-0.401137
10418244	Fam116a	19.0458	14.2412	18.2924	16.7254	20.0044	17.513	18.8359	19.2613	15.4876	0.00637589	-0.504441
10582586	1700054N08Rik	27.0675	19.9408	25.9995	27.6567	29.9727	26.8479	26.416	27.416	24.4965	0.00637858	-0.622948
10373986	Ap1b1	107.876	120.59	102.526	107.976	125.792	117.256	114.512	112.466	110.459	0.00638772	0.284251
10544801	Hoxa11	26.8484	29.1965	20.6436	25.1372	19.8077	27.4059	28.9836	19.0811	22.4579	0.00639023	0.262057
10577446	Defb15	13.7361	14.0908	16.7839	14.8839	11.0509	13.0132	13.7379	16.3676	13.6786	0.006391	-0.0183283
10346943	Creb1	90.3646	102.591	98.138	97.8393	111.328	101.504	112.852	89.6104	98.8058	0.00640441	0.120791
10605368	---	2.53865	3.37032	2.54469	2.74222	2.66289	2.75639	2.96511	2.64438	2.79225	0.00641471	0.618016
10533807	Cdk2ap1	611.168	650.966	577.677	483.833	573.962	576.752	597.832	562.297	596.079	0.00641697	0.384318
10340866	---	196.5	134.249	198.885	185.228	206.284	200.397	179.753	211.966	149.529	0.00641701	-0.524546
10364293	Ube2g2	212.294	251.11	226.153	265.594	249.629	246.715	234.444	245.693	243.165	0.00642618	0.188001
10528332	Napepld	143.442	152.167	137.365	109.354	144.2	130.225	155.391	141.814	125.323	0.00642972	0.267597
10508490	Sfrs5	106.923	155.445	122.533	146.512	126.686	112.603	136.388	131.677	149.2	0.00643867	0.408377
10385484	Ddx5	438.596	554.661	492.439	479.544	474.018	456.844	502.605	498.444	506.079	0.00643912	0.564055
10566425	Olfr683	7.18099	6.18532	6.06995	5.89469	5.00593	5.81495	6.94125	5.97448	5.69512	0.00644033	-0.0519175
10597933	---	3.68515	3.41636	3.13227	4.43452	3.21733	3.70227	3.51171	3.60627	3.58059	0.00645356	-0.196311
10415660	Rpl13	143.107	132.752	137.305	142.922	142.793	145.379	130.252	146.481	140.601	0.0064562	-0.428798
10495657	Alg14	12.6964	13.5002	12.8716	15.6714	13.3308	15.517	13.5546	12.702	13.0343	0.00645898	-0.0564231
10548041	Gm10415	9.34647	7.60992	10.7014	9.97052	9.47106	8.9153	9.3981	9.6075	10.002	0.00645932	-0.575164
10503206	Chd7	77.0906	61.3535	71.277	66.0708	64.129	76.2025	69.7643	64.1544	63.5743	0.00646778	-0.402805
10346808	Rpl17	418.304	416.164	370.034	364.942	408.389	387.378	392.221	400.509	412.408	0.00647827	0.194002
10349453	Rab3gap1	55.2983	62.9209	53.2927	55.7133	49.7776	54.778	56.6854	49.5701	62.0051	0.00648094	0.384595
10344532	---	26.1741	16.5867	32.741	17.036	32.6897	22.9798	25.4614	25.8284	26.5629	0.00649258	-0.368353
10386947	Gapdh	4530.13	4555.37	4394.48	4226.65	4481.76	4645.49	4255.28	4650.7	4314.74	0.00650647	0.112325
10605090	Idh3g	2057.74	2090.44	2098.99	2322	2170.74	2110.04	2235.89	2216.31	2085.58	0.0065069	-0.210867
10454655	Apc	169.308	181.74	152.596	148.734	176.666	169.835	166.562	164.458	166.699	0.00651242	0.36801
10579649	Cib3	8.95052	7.29036	8.68034	9.06651	8.85049	9.9393	8.8923	7.63663	8.02567	0.00651684	-0.46942
10483381	Stk39	33.6899	27.915	42.1751	38.5247	27.1566	34.7802	36.0385	37.9463	27.6891	0.00652839	-0.313698
10340429	---	145.396	81.5356	162.972	137.589	185.083	145.259	133.312	155.836	139.378	0.00653441	-0.572135
10522503	Pdgfra	101.571	133.219	112.336	93.7711	113.13	117.435	108.984	108.135	111.574	0.00655785	0.576358
10419854	Slc7a8	125.725	167.219	89.3576	90.4427	126.003	123.013	105.724	127.034	126.371	0.00656551	0.515014
10533327	Mapkapk5	183.052	209.272	163.571	163.631	168.47	174.68	186.786	164.353	189.242	0.0065658	0.497797
10370708	Polr2e	156.184	122.87	140.501	150.656	158.814	135.366	152.729	151.449	147.506	0.00656909	-0.594349
10517081	---	177.404	135.182	167.636	156.371	169.774	161.266	140.673	185.457	161.935	0.00657074	-0.484265
10420853	Pnoc	28.531	24.9002	24.9718	26.1156	27.3577	26.581	27.634	26.5	25.4794	0.00657193	-0.438582
10564618	Fam174b	29.1991	22.8027	31.2024	34.2186	30.4279	33.1049	25.9446	31.7792	28.2313	0.00658942	-0.528694
10477406	RP23-244H7.9	16.5897	17.3643	17.244	17.147	19.0028	17.7608	16.7597	18.1712	17.6475	0.00659404	-0.0292196
10503036	Sfrs11	133.121	150.328	131.569	138.611	145.686	136.822	137.334	144.358	144.632	0.00660464	0.42884
10498323	4932431H17Rik	5.977	6.22069	6.69379	4.87749	6.75072	6.363	5.72012	7.3521	5.1418	0.00660482	0.0581906
10492890	Lrba	121.859	155.768	122.066	129.271	145.798	138.489	140.376	118.465	146.046	0.00660608	0.441623
10386423	Pld6	40.3249	32.4519	47.3666	41.1571	31.5661	39.9619	35.4871	40.7918	39.0724	0.00661037	-0.371989
10484710	Olfr73	9.63928	9.63229	10.4375	8.82098	9.74369	10.6225	9.7484	9.72165	8.78183	0.00661055	-0.0225742
10464504	Lrp5	86.0881	82.034	90.5871	101.711	94.3446	88.2992	104.063	93.9595	79.8979	0.00661752	-0.295878
10600093	Zfp185	10.6941	11.3032	12.5999	11.6138	12.4609	11.1937	12.9579	13.113	9.98366	0.00661822	-0.0719819
10412701	3830406C13Rik	49.6664	64.2141	55.0512	56.4122	42.4124	53.459	51.997	50.8928	59.2779	0.00663626	0.440253
10403579	Prl2c5	6.79227	4.67319	3.93111	4.20528	4.46625	4.82811	4.62535	4.31128	5.61754	0.00663649	-0.155652
10604743	Snord61	3.62477	4.39774	4.74402	3.63705	5.25985	3.85692	3.94659	4.90339	4.73895	0.00664197	0.0939665
10588137	Dzip1l	24.7133	24.267	30.2215	27.7513	20.139	26.0604	25.3983	26.8329	24.0592	0.00665887	-0.132777
10535927	Nme2	387.044	428.944	367.554	380.69	405.607	420.159	400.22	376.837	389.15	0.00665949	0.418227
10338529	---	1573.16	1528.62	1438.78	1743.45	1518.95	1827.81	1471.09	1358.04	1627.03	0.00666285	-0.119494
10538115	Gimap8	36.1131	28.3993	48.0611	38.9268	36.1812	37.0812	46.0231	35.6645	32.3769	0.0066636	-0.384029
10556169	Eif3f	762.347	881.767	682.257	604.873	785.816	750.656	773.271	689.168	780.389	0.00667058	0.450493
10570687	---	7.76902	7.36731	8.11963	7.7002	8.15619	7.77424	8.07517	7.96148	7.68783	0.00667445	-0.507185
10447515	U2af1	60.9405	58.3842	54.593	51.8913	53.4525	53.3087	59.1931	56.7642	55.638	0.00669099	0.115401
10449191	Solh	34.8351	29.9064	35.1735	36.9237	36.4726	34.1687	34.2834	36.2011	34.9257	0.006707	-0.657982
10522904	2310003L06Rik	3.2914	3.40654	2.99928	3.38173	3.3314	3.37999	3.32493	3.23244	3.2791	0.00671585	0.169201
10375380	---	33.0253	33.3314	34.9919	24.8638	43.6776	43.2978	32.846	32.7193	27.9648	0.00673929	-0.00712598
10473363	Timm10	59.3727	58.9855	52.4714	75.3328	58.2276	63.2065	60.6757	64.7557	56.5153	0.00673967	-0.134021
10433331	Nudt16l1	62.5314	52.6758	57.9444	68.1922	58.4601	62.2404	60.992	59.6956	58.5317	0.00673999	-0.550262
10408576	Serpinb9c	10.9073	7.78962	8.8528	9.10934	8.29235	9.01584	9.46193	7.91647	9.80979	0.00675476	-0.437619
10423921	Oxr1	77.7883	87.483	75.4173	75.0503	80.831	86.1116	76.5888	72.8637	83.8363	0.00675941	0.384686
10348775	Ppp1r7	148.005	162.476	141.887	145.128	139.176	153.951	145.158	152.714	141.519	0.00679318	0.470102
10491597	4932438A13Rik	143.37	144.348	132.29	114.489	119.803	138.293	137.769	134.13	116.805	0.00679672	0.247988
10461130	Slc22a6	18.0379	20.0311	20.9939	22.0887	20.6529	22.0888	20.2534	20.8152	18.8399	0.00679923	-0.0441605
10445131	Olfr106	4.5443	3.81014	4.01224	5.06579	4.41077	4.43131	4.91949	3.84197	4.40066	0.00680087	-0.401447
10519640	Gm10482	77.4977	89.2776	77.0115	62.0564	63.1952	78.4841	63.1042	70.5437	85.1089	0.00680876	0.379883
10503145	---	30.7931	29.7336	39.7902	37.6434	35.1239	31.5733	32.3737	39.977	35.4877	0.00682061	-0.31215
10339657	---	182.384	103.6	192.34	203.797	161.828	183.315	154.144	194.961	147.352	0.00683285	-0.593211
10340136	---	23.7103	15.0814	18.2733	27.5365	31.5541	23.1241	16.5448	25.4806	28.4107	0.00684002	-0.402511
10338496	---	437.872	557.922	451.759	415.83	507.961	498.062	437.563	473.511	500.927	0.00684631	0.514931
10464400	E330013P04Rik	40.9156	43.7314	34.8753	41.9552	40.7423	36.5093	46.8939	40.991	38.4902	0.00685273	0.196187
10363054	---	3.56406	3.59552	3.16333	2.89525	3.00279	3.16653	3.27425	3.37599	3.24893	0.00685463	0.312623
10550650	Ercc1	141.091	145.428	142.964	146.981	144.014	145.965	146.788	140.418	147.162	0.00685496	0.0230768
10425364	Atf4	93.3787	105.262	86.3172	80.0737	96.6689	102.091	85.4542	91.0709	93.2765	0.00685501	0.399854
10393648	Sgsh	49.9116	47.521	50.3128	46.5492	53.8065	50.0167	48.4876	50.5483	50.7894	0.00685738	-0.294747
10504703	Ncbp1	134.684	160.753	132.386	141.543	141.566	148.98	142.707	135.279	145.679	0.00685763	0.546811
10474809	1810007E14Rik	11.6137	14.6705	10.9088	11.8097	11.9636	12.5659	11.8814	12.6056	12.055	0.00686659	0.609919
10397752	Calm1	1646.55	1592.05	1454.73	1260.24	1542.21	1697.49	1381.62	1467.05	1491.67	0.00687371	0.122047
10575733	Cenpn	26.8872	21.9798	27.9411	29.4522	26.9151	24.5671	27.694	26.8424	28.1702	0.00688374	-0.596946
10431030	Mcat	55.5066	69.8758	52.4599	53.3768	55.991	59.0893	53.0104	57.599	61.6526	0.00688994	0.580823
10594241	Gm9869	30.3519	30.5489	32.6727	27.8345	26.5014	27.7137	28.7453	33.485	29.1993	0.00689407	0.0750347
10339891	---	8.27234	5.58868	10.4205	7.52454	6.4285	5.45946	11.8249	7.87011	5.6443	0.00690393	-0.248151
10578017	Gm9911	3.74207	3.91985	4.59962	3.1784	4.8523	4.45787	3.54587	3.67458	4.66762	0.00690772	-0.025653
10565858	Gm5115	14.0062	15.3428	17.3191	13.9537	14.5221	15.6199	14.155	16.6876	14.0682	0.0069122	0.0897188
10412741	Atxn7	127.748	139.785	131.006	118.874	130.659	138.634	129.774	118.161	135.48	0.00692755	0.331154
10544062	D630045J12Rik	30.7114	28.8404	35.7556	31.9887	32.0669	33.5323	33.7282	33.9346	27.1785	0.0069278	-0.296177
10344323	---	215.318	261.834	212.445	175.589	237.361	216.907	204.225	217.072	249.947	0.00693159	0.434202
10579550	Unc13a	16.9271	18.5362	16.5132	18.4895	21.4505	17.3792	17.6795	17.8583	21.1264	0.00693806	0.035339
10449510	4930539E08Rik	28.9275	31.2221	33.2406	31.378	30.6717	26.9577	33.9813	31.1933	33.0838	0.0069492	0.0341849
10464836	Actn3	5031.5	4998.33	4685.5	4185.76	5062.26	5247.36	4497.87	4683.36	4875.4	0.00695376	0.11654
10586604	Rps27l	456.818	580.489	425.282	431.042	513.483	496.407	472.926	459.915	509.835	0.00695443	0.543138
10579422	Kcnn1	62.9804	55.5276	68.7972	64.26	69.371	68.8866	60.995	62.6167	66.0385	0.00696306	-0.520994
10565565	---	5.36251	5.58913	5.22636	5.37471	6.03545	6.35693	6.08936	5.42478	4.35327	0.00696891	0.0240067
10593878	Snx33	34.0938	30.3451	37.2661	34.9271	30.302	31.8683	35.5666	31.9356	35.1076	0.00697046	-0.37434
10452980	Eif2ak2	20.3623	21.407	19.4756	20.8874	20.854	21.763	19.4614	20.3245	21.4145	0.00697117	0.183359
10600593	Hnrnpa3	472.101	485.135	501.182	552.107	413.415	459.93	511.212	526.234	455.297	0.00697286	-0.0416748
10374764	Gm12070	6390.12	6503.6	6177.89	6216.94	6513.4	6601.02	6175.28	6415.2	6427.99	0.00699406	0.129031
10590968	Ankrd49	47.6006	65.5794	47.1694	54.9542	45.6142	50.6331	45.8189	57.8895	55.8529	0.00699561	0.510713
10532598	Myo18b	318.982	369.922	289.737	281.307	357.866	368.888	301.293	291.76	341.364	0.00699584	0.333437
10343370	---	3.95704	3.07423	2.57578	5.26795	3.29448	4.71489	2.96125	4.39139	2.56977	0.00699785	-0.211331
10517715	Pax7	44.5351	42.4399	43.9611	46.3662	38.845	42.9462	41.5308	45.1106	44.544	0.00701859	-0.201033
10553140	Tmem143	145.08	188.103	152.733	175.837	177.446	164.023	165.01	165.208	181.831	0.00702036	0.412336
10380721	Scrn2	37.5085	30.9633	36.2216	33.8256	34.3933	37.751	32.7019	34.943	33.9051	0.00702084	-0.526267
10525030	Tbx5	8.76077	12.7744	9.99373	9.85033	12.8245	12.6247	10.1456	10.6845	10.2129	0.00702646	0.391706
10466337	Olfr1447	4.11518	5.81564	4.21911	4.17382	4.15218	5.31997	3.99599	4.72668	4.0645	0.00702974	0.537612
10457834	Nol4	20.1456	11.9838	19.8424	19.8994	20.7823	18.1568	18.2261	19.8895	18.3715	0.00703136	-0.690692
10540639	Ogg1	44.8164	40.5914	53.3961	43.2327	53.2429	47.6519	47.9139	47.1876	46.7938	0.00703226	-0.377528
10483246	---	8.78482	9.4627	8.44778	8.24168	8.13273	9.19432	8.74717	8.63825	8.11837	0.00703337	0.411914
10517559	Cdc42	901.895	1064.42	915.664	912.29	988.087	918.483	937.888	1001.34	995.09	0.00703365	0.520938
10526587	Gigyf1	59.5065	49.7532	54.3359	55.3953	58.4727	58.176	54.1475	52.7151	58.5047	0.00708344	-0.562162
10548857	Hist4h4	58.34	54.1121	63.9392	58.4607	51.901	53.2687	60.6941	58.7117	58.3552	0.00709393	-0.27064
10443704	Umodl1	16.5981	12.0252	13.8376	16.0145	14.307	16.666	15.0788	15.4236	11.4709	0.00709683	-0.437102
10379968	Tubd1	62.1401	67.5133	47.9281	50.4634	58.1961	65.3204	51.0274	52.3607	61.9097	0.00709819	0.322882
10425890	Arhgap8	15.5071	12.2594	15.5646	15.1992	13.7067	13.4993	15.2366	15.6193	13.8451	0.00710757	-0.550712
10557705	Phkg2	73.614	79.9675	70.4823	77.2891	68.4548	68.1387	76.5069	79.3282	73.9763	0.00711185	0.295519
10518385	Mfn2	1109.07	1103.64	1076	1184.56	1127.07	1159.46	1120.48	1112.13	1120.1	0.00712279	-0.255318
10398173	Vrk1	48.3883	62.3662	50.1915	50.8818	49.4608	50.8352	53.6343	50.8239	55.2264	0.00712329	0.626399
10392881	Fdxr	29.2979	23.8659	25.9302	25.482	25.9094	24.0645	23.2966	28.5114	29.2614	0.00714239	-0.339263
10567468	Dnahc3	8.10869	7.86404	7.80488	9.74626	8.13399	8.2885	7.74049	9.08986	8.44557	0.00714524	-0.242555
10504159	Ccl19	50.4364	48.1098	50.8476	52.0534	51.8401	51.3999	51.0692	56.3967	45.2132	0.00715174	-0.264574
10512322	Ccl19	50.4364	48.1098	50.8476	52.0534	51.8401	51.3999	51.0692	56.3967	45.2132	0.00715174	-0.264574
10388625	Efcab5	9.34242	8.33568	7.81443	7.37274	8.65901	9.20623	7.42051	8.22251	8.60796	0.00715832	-0.0747011
10447222	---	3.34427	4.47961	3.19184	3.23725	3.64759	3.29643	3.81618	3.45735	3.85305	0.00716192	0.58294
10349834	Pik3c2b	172.532	185.815	173.547	187.397	179.107	175.062	191.104	159.541	198.167	0.00717259	0.112309
10381154	Cnp	43.7968	46.3826	63.3053	69.6361	53.3403	55.7292	54.4064	59.7546	52.8672	0.0071821	-0.267966
10575512	Cog4	177.614	211.632	163.415	165.304	194.762	192.255	176.363	166.487	200.327	0.00718878	0.433109
10409152	1110007C09Rik	186.335	167.904	176.723	173.032	194.825	182.526	178.291	178.296	185.126	0.00721041	-0.469984
10388280	Olfr385	3.6336	3.93813	4.8316	3.8887	3.81887	3.98256	3.87138	3.38069	4.97011	0.00721112	-0.0215334
10550494	---	6.46942	7.06564	5.31153	6.04101	6.46784	6.86951	5.73714	5.34452	7.31408	0.00721173	0.241506
10561266	Spnb4	22.4786	20.0345	21.9285	18.8064	18.8695	20.6354	19.2795	23.1865	19.1818	0.00721309	-0.135817
10485483	Nat10	92.1193	93.024	82.7731	93.9986	91.7316	94.3722	86.7004	86.8885	97.5756	0.00721796	0.0376433
10498307	Gm6394	96.0565	120.798	87.2361	82.0808	108.114	96.7679	88.5828	112.731	100.202	0.0072182	0.457142
10548761	Hebp1	24.8735	31.4523	26.8625	23.703	29.8236	26.8164	26.8611	29.1029	27.3814	0.00722132	0.490154
10573790	Nod2	26.7784	26.2714	26.939	28.9915	24.2313	27.3783	26.3672	28.6895	24.904	0.0072226	-0.143458
10342967	---	279.24	336.512	290.025	318.754	279.712	333.578	272.335	303.385	302.789	0.00722367	0.372462
10366593	---	9.28591	6.87063	12.8401	10.1486	5.80048	9.0122	8.80558	10.5722	7.82662	0.00723204	-0.289455
10531149	Gc	13.5118	10.4299	12.458	12.1698	10.7676	13.6587	11.7856	10.7662	11.6026	0.00723637	-0.424016
10501277	Gpr61	16.7538	15.5991	14.1252	13.6051	14.8128	14.1097	14.9505	14.9486	16.3416	0.0072369	0.0559294
10600921	Stard8	81.3727	73.3256	79.2046	77.1039	88.2129	76.7424	93.791	82.2609	68.8928	0.00723778	-0.245904
10453678	Zeb1	223.272	225.291	220.325	214.1	218.17	231.035	226.955	218.392	210.924	0.00724286	0.103259
10382438	Cd300a	28.4514	27.3825	32.7584	28.6644	30.9928	31.0746	25.814	32.3592	30.2115	0.00724859	-0.254719
10562439	Gpatch1	44.4607	54.8152	53.4788	52.3162	39.9815	46.4373	48.4099	48.2129	54.403	0.00724874	0.300348
10400321	1110002B05Rik	33.0917	40.9429	33.5787	32.5594	31.4005	36.6053	32.4419	31.0609	38.1467	0.00725871	0.49755
10343273	---	63.6794	125.024	57.4132	58.6672	44.3731	63.6953	55.3076	82.6556	79.696	0.00726349	0.607493
10437684	Prm1	31.3624	17.4091	35.7265	31.0483	33.3618	32.5678	29.25	29.7964	28.3779	0.00726653	-0.647525
10384766	---	46.4384	32.8193	49.3394	50.41	40.6601	42.7526	43.0716	48.7694	42.4183	0.00727312	-0.587921
10392284	Kpna2	82.0577	103.833	72.1632	76.8482	77.4272	78.8149	82.482	82.5042	88.4626	0.00727683	0.588697
10477107	6820408C15Rik	20.4982	16.8631	16.5837	20.5975	20.2151	18.7539	19.8337	17.7455	20.0248	0.00727886	-0.439536
10500547	Hsd3b2	4.8631	5.6283	4.70309	4.44796	4.97167	4.58493	5.61301	5.25125	4.38547	0.00728003	0.390179
10440158	Olfr191	5.05499	5.35757	3.68818	4.09447	3.86036	4.50924	4.05526	4.47423	4.73428	0.00728546	0.363904
10410016	Fancc	13.7346	12.71	13.612	14.0043	12.0935	12.6596	11.9596	14.1543	14.5362	0.00729975	-0.226521
10497086	1810013D15Rik	26.1168	24.6658	28.4718	24.289	28.078	28.4267	24.2332	30.3648	23.0416	0.00730491	-0.179664
10537793	Olfr38	5.709	5.05891	5.89836	5.30192	4.77866	5.25913	5.45933	5.11522	5.72012	0.00730563	-0.291783
10340231	---	81.5961	105.12	66.173	74.8912	81.9457	108.871	67.1116	72.4564	81.7372	0.00731012	0.375022
10605629	---	36.6255	32.699	32.1217	32.7511	40.1635	38.0635	33.5643	34.6909	34.1897	0.0073104	-0.258496
10553107	Fam83e	19.5452	14.6324	21.6267	19.7947	18.5767	19.5565	18.4268	20.7737	17.1354	0.00732432	-0.57165
10538573	V1rc3	5.71104	6.50209	5.70361	5.38331	6.18327	5.90627	5.7739	5.74487	6.33453	0.00733092	0.443931
10415159	Thtpa	50.0338	48.7159	46.4102	47.027	49.7705	59.899	48.5887	38.5501	47.9479	0.00733591	-0.0266381
10563350	Fut2	24.8055	18.6881	28.9787	25.9924	19.9951	24.7417	22.4792	24.1234	24.1192	0.0073422	-0.471672
10345352	---	37.7219	37.8897	39.4996	36.494	39.4605	33.6225	47.0808	39.7707	33.5011	0.00734415	-0.0212872
10544704	Npvf	13.3836	11.8269	10.8964	13.8288	13.1911	13.2469	13.4394	11.8047	12.3814	0.00734755	-0.307167
10338552	---	76.6526	87.2151	105.965	92.9025	54.0276	80.4651	61.09	95.2151	99.09	0.00734841	0.0486549
10446470	Gm9984	8.40869	9.71327	9.12486	11.9199	15.4787	10.3365	11.3585	10.8734	11.4693	0.00735011	-0.113144
10429495	Jrk	21.7716	19.8159	24.9908	22.9061	32.4871	24.0287	24.1694	25.6333	24.4632	0.00735252	-0.307408
10372230	Myf6	701.434	787.857	666.287	565.652	741.093	719.808	621.126	698.1	751.228	0.00736611	0.354974
10460303	Cabp2	50.7699	43.5563	48.4576	47.8986	42.536	49.2967	43.231	50.0877	45.3337	0.00736709	-0.368002
10453512	Kpna2	87.4812	105.255	78.5713	81.1358	80.8076	82.7745	86.8758	85.7421	93.7616	0.00736739	0.558198
10368021	D230044M03Rik	5.29768	4.61135	5.1516	4.73729	4.88091	4.92211	4.80776	4.99457	5.16441	0.00738396	-0.500055
10515839	Gm12863	27.5785	21.3749	23.3302	24.9835	23.6218	24.7083	25.1589	26.1879	21.3702	0.00738443	-0.467863
10464551	Ndufs8	911.388	1095.05	1004.36	1195.48	1118.34	1013.4	1173.42	1113.71	990.662	0.00739546	0.110004
10580135	---	89.0772	34.4585	91.2486	96.3407	75.5623	78.4997	76.1834	85.7268	71.2291	0.00740007	-0.668733
10602196	Rgag1	11.7055	10.5407	11.175	12.3228	12.2174	12.2174	12.3256	11.1111	11.0584	0.00740402	-0.476403
10509014	D4Wsu53e	576.834	725.359	483.562	439.455	607.384	604.331	468.71	588.219	621.668	0.00743701	0.45358
10407704	---	14.5929	10.3601	16.9585	13.9305	18.7066	14.9759	13.1387	15.5102	16.4577	0.00743958	-0.488259
10397002	Sipa1l1	55.7368	62.3156	64.5868	62.9127	77.3038	66.4565	61.1214	67.2454	65.3863	0.00745249	-0.0501406
10367055	Rdh19	26.2053	28.2895	25.4913	28.2214	24.6655	23.8358	25.4002	32.2643	25.5907	0.00745719	0.139471
10342627	---	18.8937	33.6557	24.7148	28.3734	26.739	30.9719	32.0033	17.461	26.2552	0.00746218	0.377183
10520650	Cad	47.4532	43.2204	47.0419	45.3087	42.2883	47.1658	44.0581	43.893	46.4793	0.00746832	-0.382665
10340712	---	4.61443	11.8633	7.73381	6.4033	6.12887	9.947	7.95883	5.06562	6.64308	0.0074701	0.552127
10460255	1700055N04Rik	173.482	123.7	176.691	199.337	147.611	181.651	160.223	160.508	159.188	0.00748328	-0.557307
10446613	LOC546695	197.093	181.856	143.076	146.413	186.828	169.825	152.826	183.205	183.479	0.00748659	0.0732441
10435489	Ccdc58	36.4927	35.2719	28.151	43.0987	35.4275	35.3258	38.4321	38.8946	31.1704	0.00749159	-0.0891381
10501218	Gstm3	16.1271	16.057	19.1502	15.2951	19.3526	17.1881	16.4011	19.0853	16.627	0.00750105	-0.16026
10577954	Rab11fip1	26.0311	27.8805	23.4646	24.6942	23.6814	22.9323	26.3049	26.4514	25.6689	0.00751423	0.366785
10343800	---	14.3407	13.6497	20.1096	12.4573	12.1733	16.8362	10.1663	11.3083	20.311	0.00751465	-0.065021
10433088	Cbx5	130.015	141.051	123.999	137.986	141.061	131.877	134.401	137.098	139.969	0.00751945	0.241621
10530998	Tmprss11f	5.48318	4.22913	5.84117	5.23127	5.76653	5.13961	5.81089	4.87828	5.57214	0.00752767	-0.56293
10472155	Kcnj3	22.436	26.4436	25.1797	26.2092	25.7641	24.4202	24.5262	26.9631	25.6756	0.00752853	0.268171
10338763	---	224.696	164.721	183.797	216.282	193.761	188.736	204.834	191.466	207.494	0.00753196	-0.578505
10412100	Map3k1	33.2444	36.2801	39.1479	44.5265	36.5389	36.939	42.0156	34.4915	39.4917	0.00755889	-0.11741
10345895	Gpr45	14.0641	14.9651	14.2319	14.5599	16.2211	16.3671	14.2617	15.2954	13.7575	0.00756363	0.0377164
10472605	Ssb	126.567	151.804	117.318	137.293	135.735	133.064	136.537	134.655	134.765	0.00756557	0.494671
10351861	Olfr218	4.75539	4.89339	5.14884	4.76184	4.94113	4.2058	5.84941	5.03115	4.6627	0.00758104	-0.00137893
10550698	Ckm	6473.16	6645.82	6207.57	6049.17	6463.55	6541.62	6260.81	6299.95	6562.18	0.00758277	0.272791
10441539	Rnaset2a	728.158	690.671	636.042	677.076	670.081	745.662	653.816	647.519	695.314	0.00760184	-0.0534836
10536609	---	8.20598	9.40494	10.1305	9.21988	6.37765	7.26545	8.7725	10.3067	8.59045	0.00761235	0.141583
10491835	Larp2	151.22	145.391	138.88	148.291	155.617	145.279	153.62	134.227	162.896	0.00761322	-0.141097
10417829	Dnajc9	47.0073	56.3739	43.3274	44.7457	41.5162	44.3109	44.4621	46.3871	52.6357	0.00761632	0.499688
10400302	---	3.65567	4.18253	4.10306	3.88631	3.23195	3.48979	3.84306	3.9662	4.06481	0.00762434	0.29216
10418185	D14Ertd449e	67.3261	58.4962	65.7789	65.2742	65.5522	60.1922	67.1649	69.8487	62.7036	0.00762704	-0.511902
10452470	Vapa	680.83	755.069	602.109	537.339	627.778	678.107	598.007	590.07	715.875	0.00763268	0.39277
10492045	Hnrnpa3	470.684	460.299	503.399	552.961	413.442	453.286	507.079	523.403	451.525	0.00763547	-0.168726
10499427	Rxfp4	32.8084	25.9564	38.426	31.0276	24.2413	29.6111	30.3904	31.4163	31.4818	0.00763887	-0.339391
10479996	Atp5c1	1440.59	1604.29	1507.11	1650.5	1578.02	1577.78	1625.8	1616.96	1451.42	0.00763976	0.155552
10344574	---	6.96518	8.10518	10.0861	6.74825	7.01309	10.488	6.49404	5.62459	8.76585	0.00765188	0.0650429
10342281	---	2.52094	2.52078	2.94767	2.55151	4.57128	3.29554	2.393	3.48218	3.01155	0.00765433	-0.150917
10584315	---	7.43021	11.1331	8.02766	7.89991	8.9745	9.76477	8.22079	8.78289	8.27027	0.00766175	0.595867
10390622	Pgap3	23.9546	27.4938	22.4718	23.3337	21.2539	23.6305	23.3728	25.3409	23.19	0.00767952	0.50635
10486241	Exd1	28.8488	25.2588	23.7422	26.4158	24.3003	30.2832	24.9419	22.9358	25.4818	0.00768024	-0.159387
10557106	Hs3st2	40.7319	31.0659	43.9545	45.3165	35.9153	36.8258	35.0561	44.8347	42.0818	0.00768515	-0.485472
10551803	Zfp568	38.5065	47.686	37.8588	38.3647	38.6807	45.5535	34.473	35.4864	46.601	0.00768651	0.381004
10433721	Nde1	71.7758	68.8928	64.8562	64.7433	69.1761	68.9182	68.2885	65.8899	70.5468	0.0076887	-0.0304086
10587988	Gk5	13.5348	15.5156	14.9784	14.1055	14.6369	13.0983	13.4632	16.5669	15.5366	0.00769514	0.231011
10343009	---	7.62953	10.1491	5.4097	4.14097	3.7593	10.0139	7.67893	3.305	4.06481	0.00771389	0.352594
10570002	2410089E03Rik	24.7441	26.7664	24.5153	29.7453	28.0161	23.3024	32.4367	25.114	27.0028	0.00771999	-0.00376562
10448694	Syngr3	28.0709	30.9369	32.0942	31.8012	32.1616	31.151	33.6465	32.029	28.1838	0.00772664	0.0169388
10469312	Pter	115.553	117.881	96.6073	103.779	92.4367	97.4774	111.972	101.583	113.228	0.00773073	0.266269
10541246	Il17ra	20.1922	21.7521	23.1196	22.2293	23.2077	19.4985	23.7756	24.0555	21.7549	0.00773539	-0.0292815
10508907	Lin28	7.27736	4.32692	8.36237	7.99692	7.36932	6.99888	7.47578	6.68987	7.32045	0.00773564	-0.652614
10521969	Immp1l	134.102	183.331	107.4	119.95	145.369	148.92	135.126	119.967	152.381	0.00773775	0.519923
10528198	---	6.76291	9.04778	7.69083	7.82608	10.9524	8.17039	7.56204	7.06374	11.2897	0.00774293	0.135471
10470427	Wdr5	69.9608	69.4662	66.7564	67.5783	66.5934	72.5699	68.9038	61.5719	71.3496	0.00775295	0.0173273
10528827	4930584F24Rik	5.7683	4.86358	5.11964	5.58253	5.53906	5.06505	4.93916	6.43499	5.22608	0.00775765	-0.34138
10497648	Phc3	89.1453	89.6336	88.2327	91.2655	98.3315	95.4502	95.501	84.6544	92.5178	0.00776515	-0.139006
10481393	Zdhhc12	87.2776	71.8067	84.2422	78.3882	81.3721	86.5785	74.5455	80.9013	82.9489	0.00776726	-0.538925
10356689	Ankmy1	11.4042	8.99091	11.8114	11.6426	10.3373	10.6887	10.4723	10.6982	11.8268	0.00777057	-0.600122
10532216	Dgkq	23.5977	26.0483	27.3459	30.6556	24.5185	25.7905	25.4281	30.7406	24.5957	0.00777636	-0.0450293
10442224	BC049807	52.5031	50.2423	41.8879	50.5241	44.5774	50.2534	49.0423	50.2512	43.7327	0.00777877	0.0441956
10340685	---	35.6881	34.8217	64.0098	18.1443	61.3171	37.0721	46.7457	56.054	32.6448	0.00778041	-0.0826269
10548785	Dynlt1	668.889	778.052	609.253	576.803	698.716	691.398	669.842	638.321	686.607	0.00780323	0.489562
10551250	---	7.98694	13.8478	10.1065	8.84883	9.64848	12.4769	9.55847	8.1851	10.4453	0.00780556	0.543628
10596796	Rbm6	53.7507	53.0366	54.8408	46.7099	58.4066	52.8934	54.3277	43.6478	64.1941	0.00781332	-0.0214675
10369750	Gm10118	11.0348	9.50847	10.7418	9.87384	11.9923	11.7284	10.301	9.69755	11.1265	0.00781725	-0.370038
10473779	Cugbp1	57.5805	63.1645	47.0902	39.6376	55.5037	48.0247	55.7759	50.3089	57.9171	0.00782181	0.361772
10428070	9430069I07Rik	16.3068	12.7257	16.385	17.9014	14.9022	16.6444	15.128	16.0803	15.2139	0.00782551	-0.60505
10595059	Hcrtr2	5.99246	5.67925	6.64357	6.69333	5.88142	6.19792	6.87381	5.86837	5.96552	0.00783411	-0.338241
10372191	BC067068	20.7631	21.1624	24.5968	21.4008	23.0813	21.0622	23.0907	22.1364	23.2099	0.00783462	-0.183066
10523145	Cxcl15	4.47469	4.11187	4.23214	4.80844	4.9084	4.60206	3.83799	4.15224	5.57747	0.00783906	-0.231752
10457862	Rprd1a	183.595	187.772	157.325	154.598	143.779	180.328	159.471	155.666	171.379	0.00784178	0.292312
10510462	Trmt112	519.227	440.539	500.391	420.769	531.815	498.473	464.875	481.57	500.417	0.00784461	-0.353825
10403361	Pitrm1	168.193	196.199	167.885	190.895	197.199	182.623	183.431	181.134	194.887	0.00784522	0.286576
10546101	---	11.7421	14.6354	13.4717	11.6063	13.9307	13.7119	12.5538	12.8937	13.5599	0.00784654	0.448566
10383883	Gm11961	8.93702	6.66294	8.38122	6.86415	6.94865	8.04414	7.07275	7.15214	8.20361	0.00785408	-0.381347
10605328	Fam3a	68.4404	64.1203	66.3575	65.2257	66.5559	67.115	74.2751	57.8854	67.3638	0.00785954	-0.185783
10421394	Fam160b2	61.1174	67.8386	63.6137	60.5204	64.2797	68.0734	61.0259	64.3954	62.3995	0.00787098	0.388777
10344721	---	2.39336	3.62663	2.78731	2.40048	2.56903	2.93065	2.76863	2.41888	2.99012	0.00787854	0.605271
10414374	Ktn1	262.976	279.62	236.607	218.702	208.453	256.803	233.081	220.993	261.813	0.00787944	0.34577
10497937	1700017G19Rik	7.73203	5.89146	7.71472	6.68844	7.50299	7.95854	6.54787	6.88137	7.25993	0.00788053	-0.529195
10369276	Ccdc109a	144.516	181.826	157.512	166.703	179.363	166.959	180.963	165.886	155.363	0.00788404	0.366475
10595911	Foxl2os	59.4344	45.3081	60.8427	56.5752	62.8474	60.7397	51.9589	64.3538	52.7516	0.00788461	-0.534552
10376474	Mrpl55	175.137	181.247	164.786	183.193	194.837	178.258	188.759	177.95	180.07	0.00789098	0.00264824
10500089	---	20.2885	16.6177	17.3361	19.2924	19.3507	15.9702	21.518	19.3741	18.0326	0.00789448	-0.356757
10548244	---	14.7867	14.8627	15.4367	18.7928	11.6174	14.9666	16.6189	16.6667	12.622	0.00790187	-0.073923
10462507	Papss2	76.9176	91.6929	98.7387	98.7341	89.1267	82.7569	103.05	103.558	77.6834	0.00790898	0.0501205
10390352	Kpnb1	125.936	145.835	123.96	111.691	126.552	125.747	120.821	124.222	140.404	0.00791574	0.474585
10592763	Nlrx1	61.7458	60.2117	59.2118	62.8875	54.0276	66.308	63.145	52.7151	58.1871	0.00791607	-0.0489876
10341194	---	279.579	218.566	206.346	279.796	226.907	253.623	258.507	262.771	201.727	0.00791827	-0.309743
10518455	Agtrap	48.4391	57.1692	54.3987	63.6447	50.6945	53.3552	56.0005	60.502	51.3581	0.0079229	0.119637
10528880	Lmbr1	79.5293	114.081	69.3023	75.9014	84.7368	84.7234	89.5187	75.8463	91.4373	0.00792388	0.592783
10462702	Hectd2	36.7654	48.0097	37.6462	32.3925	35.8472	40.7518	36.7594	32.2118	44.0147	0.00792499	0.496417
10476497	Ankrd5	12.2538	11.8841	13.0901	12.1239	12.2492	11.8249	12.3633	12.7147	12.7688	0.00792802	-0.330474
10345423	Plekhb2	225.975	278.74	227.252	263.386	233.353	255.985	258.48	238.72	237.581	0.00793596	0.457029
10348410	Spp2	6.58628	5.91272	6.1444	6.36356	6.26574	6.20707	5.70278	6.49113	6.81607	0.0079494	-0.372125
10486710	Lcmt2	40.5237	59.7775	51.9922	58.69	50.6127	44.7255	50.4915	49.4228	66.3011	0.00795107	0.280157
10535410	---	35.1058	27.2048	28.2615	22.1344	22.9939	26.5577	26.6078	29.5413	26.7174	0.00795753	-0.0956467
10424105	Colec10	15.1789	12.2883	13.87	11.535	11.5792	13.0522	14.0128	13.188	11.7184	0.00795943	-0.218033
10465912	Fen1	18.2818	17.6408	19.2492	23.8516	20.4652	17.9258	19.9182	21.8064	20.5751	0.0079738	-0.314759
10490150	Zbp1	24.9441	20.4529	28.3811	23.3345	22.5745	24.6938	23.1005	24.8973	23.8216	0.00797517	-0.465445
10455959	---	14.4377	14.1332	14.5749	12.2991	11.22	11.9405	14.3146	13.7405	13.7623	0.00798553	0.111271
10400054	---	35.7938	35.1257	34.8083	37.8672	32.7263	35.1509	37.2838	35.527	34.2231	0.00799552	-0.140219
10570587	Defb34	21.1262	13.7742	21.5045	19.0802	19.5431	20.339	15.7675	19.5771	20.9472	0.00799884	-0.579758
10359837	Fmo9	10.6719	12.8901	11.4203	12.8316	11.0609	11.0186	11.5201	11.6364	13.3015	0.00799887	0.299826
10592289	Ccdc15	15.731	17.2446	18.2807	17.2112	15.731	17.3101	16.7373	16.69	17.1607	0.00800573	0.123342
10486203	Ino80	108.935	140.856	95.9387	100.727	100.833	117.645	107.491	100.061	116.141	0.00800702	0.570109
10583759	2510048L02Rik	14.1796	15.4525	16.4122	19.1298	22.9824	17.9261	17.7127	19.6729	15.7788	0.00801506	-0.174823
10358547	Hmcn1	9.61426	13.2073	12.4093	14.4527	11.5497	13.0126	11.6275	12.5415	12.1977	0.00801671	0.21857
10404004	Gm11301	21.6364	19.617	28.9662	24.5453	25.8218	23.2431	25.0724	23.7103	25.2175	0.00802378	-0.41677
10575867	Mlycd	99.8878	110.135	102.11	136.728	107.109	109.645	115.99	112.769	109.941	0.00802541	-0.0510631
10378668	Pitpna	1252.52	1247.26	1080.83	823.527	1028.76	1205.57	997.117	974.556	1204.01	0.00803828	0.231183
10549552	Prpf31	69.9793	92.0076	72.9266	71.2334	60.9655	70.28	76.2075	76.8087	72.7563	0.00804434	0.57689
10445117	Olfr96	12.908	11.9205	11.9067	11.2594	13.0463	13.6313	11.003	12.3791	12.2129	0.00805987	-0.157541
10560397	---	18.4739	13.8563	18.1148	17.5465	14.2682	15.7995	16.7587	20.1376	13.6425	0.00806193	-0.364701
10348641	Olfr1410	25.2141	17.2245	28.5297	27.7597	24.9538	25.5636	22.2927	26.8655	25.0221	0.00807015	-0.618091
10371844	---	6.2289	4.78638	6.77593	5.24314	7.17352	5.96279	6.07072	6.59118	5.73673	0.00807422	-0.443342
10596481	Abhd14a	86.4022	80.2818	83.1916	84.4457	78.3594	83.0287	82.1264	79.7115	87.9449	0.00807793	-0.341242
10382973	6030468B19Rik	27.799	21.6614	27.3475	32.5888	27.8818	32.4546	23.0224	30.81	24.4237	0.00808469	-0.432476
10498837	Etfdh	260.73	322.594	358.706	445.249	316.231	301.692	376.927	409.124	286.091	0.00808968	-0.0580787
10352905	Cd34	429.835	397.197	463.32	423.527	431.416	418.25	487.03	473.901	350.941	0.0080918	-0.219359
10438564	Rps10	930.812	882.725	846.446	801.874	941.927	848.406	943.347	886.924	872.861	0.00809276	-0.0577713
10489782	---	11.3564	10.6755	10.8789	9.82702	8.78181	10.2555	9.24856	11.1506	10.8948	0.00809892	0.0203108
10556658	9030624J02Rik	78.5853	79.6464	76.7649	81.7982	82.2911	80.5956	80.764	70.8148	89.6812	0.00810191	-0.0553362
10409799	Isca1	495.869	528.887	453.271	463.654	464.693	519.611	474.838	474.841	471.429	0.00811341	0.39005
10542229	---	9.03853	8.55856	8.78067	9.43824	7.35742	7.89387	9.24147	8.7372	8.9465	0.00811601	-0.119578
10600750	1700003E24Rik // 1700003E24Rik	18.1123	15.0392	16.8824	17.9258	17.3742	18.5582	16.3914	17.0483	16.8234	0.0081176	-0.617689
10442893	Wdr24	33.8081	41.2226	37.2329	33.9772	41.8034	37.7834	37.9127	39.3543	36.6066	0.00812074	0.38573
10548057	Ndufa9	615.343	728.84	612.166	794.741	715.968	642.901	761.729	735.174	656.403	0.00813368	0.138597
10517486	---	6.56645	7.00159	6.67194	7.60652	6.77313	8.00999	6.6951	7.23076	5.98541	0.00814433	-0.00100286
10351414	Aldh9a1	44.5249	58.5675	62.3848	85.2069	62.6545	60.2254	62.9072	74.2115	55.3711	0.00815571	-0.0674787
10473547	Srp9	223.715	235.387	215.278	206.763	203.613	227.85	222.482	208.892	215.665	0.00816432	0.371224
10546685	Eif4e3	184.375	221.831	179.328	165.507	144.318	199.055	175.934	157.34	189.81	0.00816889	0.447522
10408565	Serpinb1c	4.28996	5.30334	4.90727	5.31724	5.13896	5.06253	4.95638	5.08863	5.02105	0.00817262	0.305452
10593219	Nnmt	47.1583	40.4401	41.4713	44.2802	42.1296	42.9782	38.4584	49.1951	43.1608	0.0081737	-0.317827
10339632	---	16.4956	12.4154	17.7477	15.9404	12.2298	14.2489	15.8071	15.9175	14.3792	0.00817789	-0.42619
10392259	Smurf2	24.7231	26.9675	20.6061	19.2159	22.6257	22.6219	22.804	22.9829	23.6487	0.00817841	0.435802
10602359	Ott	7.33521	6.44888	7.76539	6.67779	6.56404	7.35774	7.58919	6.21979	6.89414	0.00818498	-0.301547
10343064	---	110.34	118.344	116.174	98.2602	120.121	112.915	119.638	109.651	112.079	0.00819232	0.226429
10403986	V1ri6	5.93054	6.57679	6.16606	6.43586	5.82159	6.15079	5.59159	7.05475	6.15079	0.00821356	0.20101
10445935	4932415M13Rik	6.38748	5.02181	5.36969	4.97918	4.77404	5.31629	4.96267	4.96554	6.15567	0.00821687	-0.243088
10472942	Gm10822	53.014	42.2982	56.9748	50.5454	47.0794	51.7398	45.8645	54.1465	49.8242	0.00823023	-0.508837
10527487	Cyp3a57	5.03676	4.7717	3.74961	3.79106	4.0872	4.2143	4.35848	3.85453	4.86296	0.00823412	0.170137
10544199	Dennd2a	19.7692	18.6109	20.6013	20.8712	18.1408	19.6763	17.6325	20.8142	20.9179	0.00824277	-0.279488
10550519	Nanos2	12.6069	14.7508	18.0791	15.3612	16.3543	15.5954	15.9428	14.372	16.3206	0.00824732	-0.0514662
10554045	Adamts17	19.6506	16.0828	20.6159	18.0659	21.5078	19.1019	19.269	19.6889	19.3118	0.00825049	-0.556119
10416112	Pnma2	8.57841	7.5881	9.01632	8.26506	9.60092	9.15646	9.00297	8.55172	8.01204	0.00825072	-0.447723
10376868	Trpv2	25.745	20.1222	29.769	25.7803	26.3862	28.7958	25.5335	23.0774	25.68	0.00825919	-0.526021
10485405	Cd44	47.2097	44.7378	49.5258	44.0317	47.185	38.7884	45.0206	50.502	53.3803	0.00826945	-0.133995
10565216	Gm10610	11.0621	9.96233	11.6298	12.4105	12.0749	11.1854	11.9002	11.4808	11.5234	0.00827185	-0.580954
10493519	Shc1	41.5997	47.4894	48.4227	47.1919	49.973	43.9438	51.4026	46.0632	47.8863	0.00828074	0.0940238
10438435	Lamp3	5.81	5.84612	5.45591	5.24317	4.83092	6.25899	5.27352	5.07315	5.32363	0.00829458	0.158046
10482432	Gapdh	5528.75	5517.29	5286.89	5148.61	5540.65	5684.42	5194.08	5607.89	5310.78	0.00829951	0.0510105
10384968	Bod1	188.043	220.669	164.34	136.587	197.169	184.64	172.005	177.889	196.94	0.00830773	0.423457
10603796	4930578C19Rik	55.3557	68.1996	47.4322	61.1599	69.7808	46.2529	72.7602	65.2208	59.316	0.00831044	0.224218
10434289	---	63.0952	55.7469	45.6028	50.4793	47.3357	56.6181	47.1985	57.6737	50.0627	0.00831757	0.0272997
10342173	---	13.9287	12.9627	14.0564	11.363	9.45285	9.16718	14.7403	14.6569	11.2576	0.00831819	0.0354594
10355670	Ccdc108	26.628	24.1558	31.4104	30.1346	21.2305	28.0907	25.7619	25.1885	28.6955	0.00832185	-0.25791
10498647	B3galnt1	15.6087	17.4216	15.1504	18.225	14.0579	17.386	19.774	14.6686	13.0784	0.00832683	0.127076
10509930	Fbxo42	56.9039	58.6146	61.3528	54.4015	63.6542	59.2477	67.7663	56.2239	54.6694	0.00833059	-0.0127302
10433433	BC024814	637.322	808.801	608.119	587.179	712.528	711.856	633.701	615.765	744.202	0.00833526	0.487936
10479560	Rtel1	53.9839	74.8684	54.7866	62.1735	47.4026	58.7775	62.7468	56.0219	58.9814	0.008337	0.544044
10460018	Zfp236	80.7343	60.1941	67.1309	66.2696	62.9662	67.1609	70.5511	62.6413	71.7361	0.00835089	-0.441425
10537811	Olfr446	8.21779	7.60885	9.99047	8.72099	10.3812	10.1056	9.4493	8.02116	8.66023	0.0083731	-0.338165
10510061	Pramef8	41.5332	46.0682	43.3311	44.6175	56.2197	46.4964	52.897	44.1367	43.4391	0.00837807	0.0159132
10462796	Kif11	8.1413	8.1914	7.65775	9.83265	7.97884	9.18593	8.43304	7.70301	8.3999	0.00838251	-0.129701
10488497	Vsx1	24.4114	16.732	23.4701	16.7696	15.0889	18.0027	20.9873	19.9022	18.9325	0.00838464	-0.289863
10485796	Olfr1306	3.36254	3.08171	3.16199	2.90459	3.65733	2.976	3.32931	3.1987	3.53901	0.00838773	-0.191208
10563666	---	8.20895	7.12343	8.55457	8.17592	7.48706	8.06848	6.50244	8.3864	8.94843	0.00840127	-0.328443
10342637	---	51.5276	36.1569	88.84	39.7164	60.715	64.4025	36.2819	61.09	61.6526	0.00840508	-0.274664
10570008	B930078G14Rik	74.4272	59.0911	75.6458	65.143	84.7934	73.981	71.2174	75.6537	68.8437	0.00840792	-0.477577
10373000	Xrcc6bp1	38.5006	29.3511	35.6566	34.9349	33.532	35.5299	31.3181	39.3222	32.5667	0.00840807	-0.503521
10485429	Pdhx	93.5709	118.698	105.931	113.261	104.122	108.756	110.163	103.448	109.705	0.0084167	0.45129
10604240	Rpl17	365.545	387.204	321.765	310.148	337.012	342.295	342.525	363.035	341.097	0.00843075	0.407336
10451363	Srf	293.774	286.816	253.584	209.816	280.968	271.963	274.725	238.968	283.247	0.00843242	0.162568
10545198	Igkv4-71	17.7903	17.2201	21.0859	14.4477	15.1748	17.7292	15.7925	16.9039	18.7293	0.00845614	-0.00919397
10372844	Rassf3	88.2004	93.251	102.153	112.275	118.368	98.4441	114.381	102.956	99.0965	0.00845669	-0.218738
10421436	Fgf17	22.2838	20.863	28.2916	21.4646	19.8508	28.729	20.659	21.1262	20.4527	0.00846839	-0.144441
10595871	Clstn2	16.6233	11.494	18.4362	16.0179	16.4983	14.4972	16.4287	17.8571	15.0089	0.00847506	-0.581639
10440881	1810007M14Rik	50.5903	59.4797	59.6429	51.8419	53.8979	56.5017	52.6957	55.8061	57.2282	0.00848462	0.377772
10522973	Utp3	35.7876	51.9373	35.668	30.8288	30.1721	39.7101	37.347	35.0103	36.6993	0.0084849	0.614694
10402606	Rtl1	21.2142	19.0377	18.5164	18.1972	19.7189	19.7667	20.6312	20.5721	17.0342	0.00848828	-0.152784
10433472	1810013L24Rik	282.173	329.114	281.355	305.606	312.711	299.124	303.792	295.12	320.991	0.00848949	0.424571
10514956	Scp2	48.2415	61.3885	59.0421	69.5591	49.5314	53.1146	57.758	58.6716	62.6219	0.00849676	0.153893
10341238	---	40.4948	17.3311	24.8462	47.0985	50.8522	40.2296	35.5473	36.6948	33.2546	0.00849841	-0.517992
10420798	4930578I06Rik	18.1735	13.5922	16.1073	22.5439	22.5248	20.4709	18.1809	19.5334	16.8012	0.00851496	-0.47353
10388648	Ankrd13b	68.9617	61.4748	64.4426	61.238	67.7133	66.5199	67.1424	62.433	65.1751	0.00851554	-0.421625
10385903	Pdlim4	35.3687	30.4863	35.782	35.2058	34.0438	30.955	38.4521	35.5648	32.9032	0.0085273	-0.441159
10339959	---	529.117	264.179	617.153	480.281	360.519	460.517	437.303	518.166	400.38	0.00853189	-0.519937
10474229	Cd59a	270.38	348.806	313.715	351.027	376.073	282.34	370.698	369.337	316.958	0.00853342	0.159052
10514939	Podn	104.929	96.2358	95.5658	103.291	111.234	100.835	110.921	98.8496	101.888	0.00853366	-0.351883
10497487	---	8.17226	6.92356	8.2235	6.79244	7.98078	8.80791	7.09118	7.08761	7.74847	0.00856916	-0.310805
10356423	Usp40	63.0027	85.5725	57.8397	63.1449	49.8122	61.6343	64.6978	68.496	62.8591	0.00856957	0.565181
10338135	---	36.9221	26.8106	31.8516	28.8913	25.6582	33.6879	30.2098	26.6726	30.5685	0.00859075	-0.344335
10427026	Grasp	61.2837	55.2552	61.9523	66.3979	60.3975	60.6736	64.7724	59.1239	61.7613	0.00860625	-0.562786
10450914	Olfr137	13.5609	9.58932	16.1071	14.4326	10.1802	12.0599	12.7189	11.7666	14.9906	0.00860705	-0.427638
10486499	Tmem87a	225.468	286.527	191.215	163.722	211.253	236.567	196.09	183.489	253.826	0.0086075	0.465777
10500911	Mov10	48.4539	40.5914	42.9834	47.0336	45.4306	44.1689	39.4005	49.5875	47.9834	0.00860818	-0.415241
10535575	---	28.6169	25.5708	32.7892	25.0503	23.4641	23.8677	29.5393	31.899	24.0206	0.00861173	-0.136638
10497490	Naaladl2	10.1879	12.6257	11.6458	9.91316	10.9155	13.3141	9.31834	9.8874	12.0915	0.00861236	0.302104
10578679	Gm10675	3.54929	3.01656	3.29872	3.57068	3.53179	3.35331	3.20507	3.21279	3.91947	0.00862055	-0.44788
10453518	Nrxn1	11.7844	13.6905	13.0631	11.7828	14.7981	12.5631	12.6307	14.3377	13.0131	0.00862826	0.208104
10361184	A730013G03Rik	19.4086	19.4304	26.4902	18.2798	17.5338	19.7638	19.1603	25.4693	17.2194	0.00863245	-0.05514
10457203	---	32.253	59.5351	33.7848	35.4973	44.1145	43.4846	41.9546	43.0283	37.0975	0.00863385	0.628032
10444066	Zbtb22	42.7763	37.0009	45.1219	43.1271	41.5435	44.0723	38.8515	43.4108	42.7689	0.00863591	-0.569937
10594638	Aph1c	56.204	38.5093	56.8154	51.5225	40.5088	42.4965	47.2058	53.9986	52.8302	0.00863837	-0.458237
10527133	Wipi2	114.016	118.568	112.665	110.806	123.006	124.395	106.066	114.442	122.356	0.00865555	0.0747642
10373498	Rps26	1435.17	1532.21	1389.09	1334.89	1594.51	1450.2	1329.22	1512.74	1587.02	0.00865952	0.176451
10446763	Lbh	42.2462	42.1609	49.3819	44.6604	41.9096	41.2999	46.2932	49.8893	40.3324	0.00866538	-0.150064
10461154	Snhg1	3.98043	5.88504	3.74086	4.66358	4.20164	5.15266	4.71439	3.70357	4.56245	0.00866744	0.511639
10513268	AI314180	557.812	596.2	494.059	453.664	522.19	540.511	501.858	495.098	579.869	0.00866868	0.352806
10353265	Rpl7	268.224	341.482	244.437	266.969	279.137	283.671	279.493	290.099	276.648	0.0086696	0.598709
10489341	---	11.3484	6.98187	10.4875	10.6206	10.262	9.76475	10.2026	8.84568	11.292	0.00867	-0.644335
10477673	Myh7b	38.7994	43.1766	43.9095	41.4406	29.4823	37.2985	39.021	46.135	36.3591	0.00868146	0.170265
10586368	Clpx	120.343	163.69	124.295	149.934	141.966	138.765	151.855	140.253	134.174	0.00868353	0.4733
10339919	---	3.7192	4.21738	4.82887	5.03097	5.09735	3.83231	4.40629	5.51185	4.72371	0.00868889	-0.118309
10379410	Rhot1	156.999	209.792	148.852	152.423	163.926	178.633	153.907	166.965	171.873	0.00868996	0.599321
10537710	Tas2r144	8.5363	9.40494	9.46387	8.64579	11.1524	8.24151	9.53715	10.6084	9.70417	0.00870188	0.0278953
10519486	---	14.7954	13.2376	11.7614	11.4769	15.6936	15.2892	14.1991	11.7271	12.8256	0.00875848	-0.0736975
10505461	Atp6v1g1	404.778	367.446	315.372	381.067	383.796	375.586	397.321	394.348	327.695	0.00876102	-0.124415
10364239	Slc19a1	64.5004	50.9164	53.1751	49.1222	55.6418	54.4082	55.6986	51.3302	59.1675	0.00877872	-0.323705
10399710	Rsad2	16.0016	20.1739	23.0576	22.5536	22.6775	24.8778	18.2715	22.914	18.242	0.00878265	-0.0194345
10350792	Ifrg15	165.293	199.221	149.369	158.511	152.878	174.872	157.671	153.112	180.366	0.00878924	0.505507
10564563	Rpl17	545.447	591.603	475.085	461.516	533.352	517.655	532.528	533.532	520.249	0.0088036	0.427488
10529549	Tbc1d14	40.9613	41.2803	33.3978	41.9028	38.4962	46.0786	39.0131	38.4362	34.6869	0.00882603	0.061857
10517009	Sytl1	27.8415	17.7858	25.6687	22.4471	25.4571	27.2382	22.9523	23.5158	22.4962	0.00883268	-0.592761
10436694	Rplp0	2437.34	2407.81	2425.65	2628.09	2450.11	2567.75	2413.88	2545.93	2438.92	0.00883549	-0.326594
10546396	Mrps25	74.0798	63.7812	63.0848	75.7414	67.9449	64.4496	77.287	68.7376	67.6683	0.00883871	-0.359278
10544436	Olfr458	16.859	13.6216	18.7265	19.4203	19.3256	20.2391	17.2015	16.9757	16.5686	0.00884483	-0.53743
10515771	Tie1	82.9179	83.6703	89.2828	111.699	98.5291	84.7432	109.883	98.4276	83.1246	0.00884747	-0.22009
10368638	Fam26e	28.0009	32.0675	39.7718	33.2993	34.8015	37.2223	40.2063	31.1109	27.0021	0.00884801	-0.0430612
10498795	Zfp114	114.173	96.2819	118.157	112.188	119.913	113.118	105.2	118.258	115.966	0.00885685	-0.605598
10425741	Wbp2nl	8.05164	8.97405	8.63731	8.51222	7.7206	8.80592	8.4898	8.18783	8.33001	0.00885852	0.352932
10593589	---	21.6701	30.2411	25.4696	27.2446	16.3563	23.8458	20.7047	25.7102	27.3831	0.00887069	0.363317
10338173	---	50.6975	37.4863	64.5367	63.2562	71.2413	51.1078	62.1687	62.2518	56.2849	0.00887288	-0.50224
10462231	Dmrt2	37.4776	37.0399	38.2805	37.6153	32.928	36.3969	40.5175	39.2295	31.8307	0.00887343	-0.0255836
10345046	Efhc1	16.5794	12.8779	14.6576	17.2018	21.6223	17.5085	17.1879	16.7623	15.4812	0.00887499	-0.425513
10410408	Adcy2	215.732	214.793	202.473	225.106	210.426	214.481	210.717	206.07	231.152	0.00888541	-0.089332
10515181	---	6.41452	6.90162	5.43149	5.686	5.51789	8.10398	6.1625	4.44142	5.46626	0.00888713	0.182222
10342541	---	11.873	14.9123	15.3529	12.2701	5.76977	14.1426	10.4736	12.4231	11.5311	0.00888805	0.239889
10398966	Tex22	19.3193	17.2242	17.711	19.5595	18.9167	18.9285	20.0052	19.8401	16.0702	0.00889024	-0.340782
10398060	Serpina3k	7.64985	6.62259	7.69046	7.61972	7.82018	7.37593	7.55893	7.37752	7.87605	0.00889572	-0.682826
10461723	Fam111a	16.511	16.9925	13.8203	14.262	18.1881	18.8015	15.6472	16.8416	13.0968	0.00890118	0.107646
10350335	Hmbs	138.593	110.727	131.583	134.415	122.549	113.057	133.798	152.815	115.166	0.00890284	-0.386219
10440690	Krtap16-4	50.5147	37.8952	63.0386	50.9238	44.4476	50.2658	50.0215	49.2948	49.6355	0.00892162	-0.483834
10450938	Crisp2	5.63219	6.5685	5.9442	6.96005	4.89663	6.20939	5.89781	6.12936	5.97897	0.00892779	0.213104
10497503	Kpna2	99.9272	121.765	90.4526	89.1464	91.025	94.5406	100.188	97.2289	105.418	0.00894333	0.569197
10341081	---	264.978	239.941	206.858	236.448	189.279	229.892	215.948	221.309	251.002	0.00895364	0.0124614
10394258	Adcy3	28.36	24.9435	32.7251	30.5674	32.146	29.1637	30.517	29.194	31.1847	0.0089555	-0.545927
10556573	1110006G14Rik	64.8211	56.5329	52.5602	46.2882	57.346	57.9689	58.3465	42.8187	64.8934	0.00895676	-0.0290486
10465619	Flrt1	38.0849	33.3749	35.7685	39.1326	33.8148	35.1946	40.2574	37.3672	32.6133	0.00896183	-0.354331
10595924	Pik3cb	69.2038	78.8378	66.1702	72.1802	74.4289	65.4411	79.8335	68.8109	77.1582	0.00896235	0.304877
10469635	Gm10846	4.48546	4.76434	4.86194	4.32303	4.4769	3.99989	5.61923	4.67632	4.19824	0.00896565	0.0983147
10385837	Il13	36.1962	25.2277	30.5004	34.5474	27.3847	31.5177	28.7387	35.2431	28.6904	0.00897579	-0.49503
10464285	Gm4483	17.2454	22.2572	13.1375	15.4813	15.9153	16.6077	16.1028	21.4118	13.7105	0.00897638	0.433095
10601539	---	9.50491	6.72725	8.04264	7.9498	10.8358	7.68457	7.53605	8.06714	11.4698	0.00897764	-0.339717
10530870	Epha5	8.96246	9.90667	9.66498	9.09808	9.59654	10.7314	8.97406	9.11564	9.30173	0.00899422	0.195536
10552097	Gm6669	1339.95	1395.18	1361.47	1323.86	1207.94	1316.6	1231.67	1509.64	1292.51	0.00899456	0.140252
10452188	Mllt1	173.283	142.894	151.257	139.925	146.769	166.981	153.982	135.199	152.568	0.00899475	-0.283296
10440550	Rnf160	137.12	135.811	133.146	139.554	112.143	140.773	124.795	133.512	131.882	0.00901102	0.017232
10580349	Mylk3	25.0158	20.5801	23.1961	25.8517	22.6606	26.4209	22.3398	22.5004	23.4302	0.00903424	-0.51115
10388476	Rph3al	67.6244	57.9095	68.8495	63.3604	64.9177	66.5352	63.1796	66.2561	64.4912	0.00903767	-0.641773
10350128	Nav1	24.1705	20.1975	21.0265	18.9689	22.286	23.7164	22.541	21.6407	18.1931	0.00904413	-0.225733
10362534	5930403N24Rik	15.3113	14.5035	15.7215	13.1944	16.2586	12.8737	14.7491	18.0608	14.8507	0.00904919	-0.0943683
10479335	Osbpl2	129.983	110.412	109.022	115.547	105.003	109.057	117.77	116.298	116.977	0.00905117	-0.289375
10431311	Ttll8	10.7551	9.9106	9.32539	10.1621	9.60183	11.7733	10.1662	9.4251	8.80002	0.00906105	-0.106792
10548307	Klrb1c	5.99244	5.29003	5.98093	6.18018	6.05342	6.16697	6.28003	6.58213	4.78267	0.00907744	-0.336899
10503723	Mdn1	46.1561	52.0778	44.2164	45.9752	49.7065	48.1644	46.7806	44.8116	52.4786	0.00907836	0.356437
10539435	Bola3	321.154	400.084	339.075	373.7	389.606	346.406	386.569	377.577	361.599	0.00908548	0.379597
10529801	Fbxl5	99.4769	120.811	101.323	97.2005	91.119	100.15	97.6307	99.9587	113.91	0.00908591	0.511172
10358619	Hmcn1	12.8603	9.25318	10.1405	11.7925	10.3983	11.813	8.81101	10.8972	12.4305	0.00908996	-0.415721
10544219	Braf	79.4531	91.759	78.2132	85.0765	81.8004	86.0517	81.8352	81.4107	86.7748	0.00909979	0.480727
10602269	---	10.8939	11.1787	12.645	11.2703	11.2585	11.0694	11.4512	11.6114	12.0827	0.0091198	-0.137433
10343205	---	3.33969	2.80969	2.48035	3.51249	2.74516	3.38813	3.30924	2.60302	2.71816	0.0091232	-0.211131
10472621	Ubr3	796.894	918.977	697.608	681.56	727.417	876.219	727.339	701.277	781.049	0.00913027	0.43698
10418131	Polr3a	55.1037	77.3963	57.1476	57.3578	61.7657	60.9601	64.9326	56.1726	67.2143	0.00916071	0.595827
10553261	Kcnc1	81.1152	123.812	116.936	107.611	110.312	99.6632	136.845	110.947	88.3307	0.00916228	0.300668
10603583	Srpx	19.0852	21.9242	25.8158	23.073	31.2357	25.9551	21.5983	19.9349	30.3071	0.00916502	-0.0942258
10458960	Aldh7a1	184.94	186.14	191.064	189.832	198.252	189.927	194.352	188.548	194.323	0.00916509	-0.326386
10529921	---	3.85022	3.53482	4.04783	3.5284	4.06567	3.50627	4.14097	3.62585	4.08799	0.00916692	-0.284375
10363703	Jmjd1c	145.905	132.688	164.247	180.756	144.385	151.092	149.409	169.587	149.932	0.00917181	-0.411596
10498332	Siah2	59.8991	63.1493	68.7508	63.2136	67.8189	61.8293	64.2762	66.6787	67.8505	0.00917397	-0.102088
10438198	Med15	89.7124	89.7935	88.4426	81.7617	101.414	88.0097	103.836	86.4919	85.8749	0.00917951	-0.024363
10396466	1700086L19Rik	6.43543	6.188	7.933	5.801	8.57684	6.21855	7.6436	7.00424	7.33768	0.00918352	-0.185188
10456846	---	34.1204	25.6998	32.2384	28.8945	33.5284	27.5971	32.3101	32.6843	32.1298	0.00919368	-0.530374
10343837	---	13.1521	6.72722	5.90785	7.30084	8.79702	9.19353	8.06599	9.49738	7.05947	0.00920278	-0.313184
10420591	---	48.1758	59.0739	60.5267	54.6024	38.7204	49.5763	54.694	55.3328	51.2	0.00921006	0.265995
10477557	Zfp341	46.6642	40.5239	40.9656	41.0826	40.522	41.7104	41.4746	44.4742	41.6956	0.0092256	-0.350911
10380129	Supt4h1	163.733	154.105	174.517	176.149	141.992	169.177	152.641	157.241	175.32	0.00922587	-0.252469
10538290	Snx10	23.1591	22.0076	20.3849	19.5735	25.4486	18.492	20.6379	23.3981	26.7474	0.00922877	-0.0360789
10428150	Fbxo43	12.0419	10.9933	8.30584	9.87351	9.19631	10.1561	10.137	10.1561	10.2521	0.00923891	0.0992868
10343701	---	737.246	677.98	696.391	682.223	613.509	732.131	743.405	608.077	667.452	0.00923963	-0.122552
10365227	Ap3m1	237.514	288.981	221.738	241.319	246.757	251.087	254.001	248.35	244.756	0.00924827	0.580642
10599296	Rhox6	84.7233	41.5857	103.186	97.0953	73.965	88.2955	77.7075	90.8588	66.5491	0.00925884	-0.580087
10539873	Gata2	51.2111	43.5583	54.7065	53.7699	62.568	45.8299	62.9704	56.7613	49.0585	0.00925984	-0.369391
10394054	Cd7	16.386	15.1354	14.1775	17.6021	17.7576	16.7683	13.6521	18.2873	16.74	0.00926428	-0.232068
10422912	2410089E03Rik	31.6581	42.0914	31.6626	32.7892	28.6376	36.1993	32.4005	31.8793	34.2294	0.00927046	0.576593
10339097	---	1213.66	1309.01	1243.74	1152.87	1162.55	1239.92	1230.25	1166.28	1274.21	0.00928947	0.390734
10368162	Pex7	61.8126	80.5094	58.0927	64.1714	75.0073	63.2712	68.424	68.8954	73.6101	0.00929749	0.471416
10544148	Jhdm1d	365.027	414.452	375.857	345.731	360.618	386.121	364.548	366.067	386.474	0.00930802	0.519168
10533812	Sbno1	104.09	122.651	104.316	113.919	104.98	110.203	102.966	105.515	125.378	0.00931274	0.35906
10520388	Prr8	76.3431	87.9734	71.3709	85.9242	70.6757	83.2529	77.1458	62.3444	94.0105	0.00931611	0.208998
10500155	Gm10691	18.1368	15.2897	19.4048	18.8704	14.6183	15.3596	17.7208	17.3672	19.2535	0.00934088	-0.349121
10343554	---	3.22294	3.81939	2.73585	2.48035	3.89792	2.96669	2.75408	2.87871	4.44648	0.00934628	0.23221
10342350	---	19.5092	13.8619	21.6972	15.3721	10.027	19.1989	11.8938	17.6493	16.2343	0.00935821	-0.212027
10364338	1810043G02Rik	43.1907	36.3588	39.4816	38.4876	36.2517	37.861	42.4811	38.4675	37.6576	0.00935997	-0.389049
10504188	Ccl19	52.3445	47.1586	51.5936	53.3618	52.9225	51.9857	51.8449	57.2791	46.7242	0.00936909	-0.427069
10551496	Paf1	128.231	141.782	113.852	134.953	137.188	139.255	131.754	129.729	128.985	0.00937214	0.278725
10544017	Svopl	28.9952	22.4188	31.4616	28.299	23.3476	29.9021	27.3417	24.6352	26.7478	0.00937637	-0.455066
10532285	Vmn2r15	3.27199	4.29727	2.44195	3.34435	3.35835	3.59734	3.33587	2.98276	3.58062	0.00938202	0.47189
10437846	Ifitm7	21.8325	20.1577	24.9084	24.2585	31.9648	26.7887	21.9532	27.4391	23.2411	0.00938665	-0.30362
10421581	Lrch1	41.3712	46.7441	46.4438	52.0261	49.0841	49.6676	51.5297	48.0632	41.0454	0.00939076	-0.0172948
10578683	Eif2s2	424.757	609.927	368.215	345.693	426.131	453.513	404.799	422.59	475.24	0.00940548	0.597066
10552363	C330019L16Rik // C330019L16Rik	21.0976	18.9002	20.6891	19.3562	18.2187	19.8433	20.7627	17.8312	20.9124	0.00941612	-0.267911
10561323	Map3k10	85.0416	79.0067	79.3113	76.6642	91.9025	89.4354	81.5474	74.9194	86.7423	0.00941742	-0.204872
10527598	Pomp	162.43	205.284	167.508	156.479	173.72	178.89	177.132	164.711	178.127	0.00942296	0.600152
10338072	---	9.51064	4.22071	4.14447	6.3172	5.3915	6.76137	5.90107	4.82136	6.40693	0.00942685	-0.394765
10497682	Kcnmb3	41.9653	27.6857	44.2476	42.4532	30.9583	32.9113	37.7435	42.6426	37.9639	0.00943024	-0.500494
10552242	Rpl17	547.923	594.438	475.15	463.817	514.95	520.633	519.593	536.372	520.05	0.00944881	0.44556
10554349	Kif7	21.4947	16.8831	24.0368	23.5238	19.4681	20.8549	20.175	21.3832	22.7091	0.00945049	-0.555898
10593918	Ppcdc	47.0709	50.2719	50.4121	55.5145	49.7606	53.2428	47.5582	53.8584	49.6777	0.00945128	-0.0709612
10494137	Pi4kb	98.0741	110.071	96.6943	93.5845	95.1994	105.722	96.3174	91.9082	104.683	0.0094515	0.428092
10545958	Anxa4	67.8507	79.4069	73.6691	76.7191	86.3475	75.197	72.886	81.3816	80.6336	0.00945216	0.153535
10549375	Rps26	1175.1	1246.08	1091.08	1070.39	1328.74	1185.22	1100.35	1234.32	1253.94	0.00945423	0.166976
10503911	Polr1d	90.8467	81.9524	65.6747	76.11	78.2605	79.1767	84.2567	76.7258	77.094	0.00947483	0.00456173
10429580	I830127L07Rik	13.9497	11.6931	14.7742	11.5501	8.88779	10.8045	14.332	12.9126	11.0965	0.00948459	-0.120263
10390502	Rpl23	36.5496	41.6869	35.6614	39.7164	52.4949	37.4247	41.8076	42.8164	44.4029	0.00948614	0.0490554
10523541	Mrps18c	113.052	147.375	109.377	106.487	120.133	124.973	114.863	119.46	122.372	0.00949072	0.609175
10473610	Olfr1201	7.24484	10.2991	7.99376	6.16839	6.30783	8.41297	7.21397	7.23726	7.83563	0.00949231	0.569962
10375472	Timd4	20.1366	16.4322	22.6561	18.9018	17.8188	20.8207	19.9815	19.5196	17.1658	0.00952444	-0.422334
10490903	Car13	19.6914	16.6712	19.0556	19.9344	17.234	18.2516	17.1928	19.278	20.0533	0.00953593	-0.485877
10369236	Edar	25.8032	22.4235	27.0586	24.5632	22.0476	28.3048	22.4983	24.2676	23.3766	0.00954188	-0.310207
10538135	Gimap7	10.2729	8.33893	7.30387	8.25166	8.20182	9.29906	8.3971	7.62397	8.89881	0.00954792	-0.173657
10414817	Tcra	14.2971	14.2192	15.2923	14.4539	15.5613	14.3782	15.0974	15.1965	14.9509	0.0095494	-0.322622
10342779	---	1210.2	1309.28	1210.52	1432.55	1248.65	1323.22	1301.7	1178.47	1374.57	0.00955371	0.0316515
10479490	Arfgap1	161.223	155.21	150.387	144.262	131.484	155.421	149.73	136.21	158.368	0.00955374	0.0590713
10393387	Jmjd6	92.1506	78.6881	90.4277	94.3479	97.043	84.2462	93.7451	99.09	88.5102	0.00957052	-0.545142
10349249	Clasp1	211.365	238.144	185.254	188.332	218.016	222.48	196.502	198.7	223.179	0.00957349	0.393901
10510882	Megf6	23.6431	15.6359	24.9819	22.1071	22.8896	22.1926	21.8231	23.8082	20.4189	0.00957522	-0.65043
10482133	Olfr361	14.4693	8.54508	16.068	17.0127	12.3322	14.9779	13.6889	13.3741	13.2254	0.00958055	-0.605054
10484801	Olfr1226	7.30139	6.00004	6.14259	6.0368	8.18136	6.23728	7.40713	6.58786	6.95549	0.00958084	-0.295012
10546775	Trnt1	389.728	432.271	334.396	358.491	392.342	407.548	370.827	352.658	409.389	0.00959538	0.36719
10532937	Unc119b	54.2829	43.6645	54.687	54.0796	75.8888	57.5641	60.491	53.5363	56.6609	0.00959823	-0.390084
10432852	Krt1	10.9008	8.33646	11.0582	11.9342	10.3321	10.1787	9.946	11.1109	11.2178	0.00960703	-0.624088
10565634	Myo7a	31.9789	30.3471	39.8956	39.6762	38.1657	31.7874	35.7063	41.5931	36.352	0.00963596	-0.355412
10395553	Nrcam	9.5285	9.70219	9.53711	10.5713	11.3809	9.82002	10.0614	9.40494	11.6808	0.00964139	-0.152291
10433773	A630010A05Rik	4.5844	3.52023	5.91714	4.57539	3.48804	4.5327	4.51296	3.56881	5.22421	0.00965232	-0.315271
10399739	Allc	9.31512	8.05074	7.50927	7.93655	10.418	9.04692	8.49399	8.14853	9.22813	0.00965293	-0.227313
10521057	Maea	243.819	291.427	236.95	265.02	258.061	265.058	264.617	243.501	273.053	0.00965733	0.469488
10344074	---	434.413	518.832	478.375	435.743	419.345	445.681	470.492	418.751	512.12	0.00966244	0.414815
10457884	Gm9955	75.3678	62.4416	95.2552	91.2662	63.4621	72.4571	72.6479	84.7356	83.3921	0.00966528	-0.373475
10518428	Clcn6	47.6024	46.4007	45.0425	49.1102	48.2472	45.9888	53.7898	40.6362	50.5366	0.00967136	-0.118153
10511311	Tmem68	41.7343	49.8161	32.3789	36.1853	37.1126	37.2038	38.4675	39.2868	44.3509	0.00967923	0.481965
10539954	V1rb10	7.06561	8.27365	6.70218	6.588	5.45669	7.52804	7.26027	6.24635	6.49842	0.00968795	0.41909
10415052	Mmp14	43.4145	49.1102	57.0199	48.9612	45.0755	44.3138	49.3717	53.4405	49.6271	0.00968939	0.0464745
10593490	Gm6981	4296.73	4145.7	4176.32	4035.07	4308.89	4236.37	4114.23	4540.16	4041.96	0.00969352	-0.184875
10458247	Lrrtm2	11.9282	11.1175	16.5824	13.3467	10.4158	16.3036	11.5199	13.6568	9.7241	0.00969919	-0.176886
10516753	Gm853	18.4196	17.3459	21.2318	17.1543	18.8617	16.3476	18.8485	19.1912	20.7454	0.00970448	-0.21326
10352722	D730003I15Rik	16.5923	18.9891	16.791	18.537	14.3112	16.8089	20.0055	17.325	14.6995	0.0097162	0.233279
10457054	Zadh2	105.32	139.904	103.061	98.7138	127.139	119.59	110.153	107.291	126.74	0.00971782	0.49235
10527605	C130038G02Rik	24.6227	16.8217	20.1915	17.084	18.8005	23.0013	17.2744	19.2766	19.2221	0.00971833	-0.366098
10490350	Ppp1r3d	50.1451	40.8158	54.8097	52.851	61.3736	51.5772	49.8322	45.2779	63.3306	0.00971984	-0.42102
10571382	---	16.4997	11.9496	18.0654	14.5136	13.7671	13.9315	16.2217	17.4812	12.7838	0.00972389	-0.413859
10508734	Ptafr	29.2093	27.8252	34.2991	31.2872	31.0156	27.5892	31.9001	32.6583	31.9578	0.00973218	-0.346175
10543140	Gm6578	10.1694	9.54048	11.077	9.59554	9.65879	10.9114	10.0647	9.65398	9.79274	0.00973736	-0.275186
10571325	Mfhas1	52.8465	50.0439	55.0996	54.4386	66.586	58.2811	56.2392	56.5244	54.3412	0.00973992	-0.327269
10341293	---	11.4324	30.8024	12.4546	8.86243	16.4659	17.4623	18.2503	10.6298	18.2953	0.00974151	0.624209
10560429	Mypop	30.6351	22.7984	37.6688	35.4656	34.6798	34.3588	33.5224	32.7908	29.5828	0.0097422	-0.580379
10463404	Fam178a	60.8373	77.7936	62.9003	54.1138	60.3283	65.2263	61.334	65.6009	63.084	0.00975759	0.598362
10339816	---	48.0699	73.0544	34.0742	45.5934	56.8227	49.9275	55.6647	42.1877	60.3229	0.00975799	0.495707
10368045	3110003A17Rik	8.95201	8.07179	9.083	9.87457	8.53012	8.4218	9.11989	8.8556	9.55953	0.00976256	-0.474854
10395306	Efcab10	4.32931	4.10308	4.46828	4.6648	4.42539	4.20388	4.42785	4.16838	4.96441	0.00976707	-0.347669
10454235	Asxl3	15.4165	12.5596	16.5205	15.2992	15.2261	15.8925	12.1965	14.6403	17.8744	0.00976762	-0.402051
10392735	Cdc42ep4	40.4545	38.7332	52.1666	47.4283	60.7335	50.3972	47.3719	51.152	44.5647	0.00977463	-0.323339
10340692	---	10.4092	10.7786	6.35881	7.06608	16.0239	12.2726	6.48842	12.1181	10.0262	0.00977599	0.0514509
10526487	Alkbh4	50.1421	46.1438	50.5789	46.2249	50.3385	52.1555	47.8061	46.8456	49.8409	0.0097856	-0.396923
10450912	Olfr132	5.94576	5.86599	5.56521	5.48426	4.75707	5.78237	5.74907	4.92686	5.85268	0.00979184	0.107545
10438702	St6gal1	12.5388	12.228	13.9308	14.7108	12.5188	11.675	13.2953	13.6711	14.6172	0.0097999	-0.268184
10572332	Sfrs14	97.665	88.6519	106.389	93.6672	90.8116	93.0854	94.9742	99.4613	97.9712	0.0098077	-0.408706
10542060	---	34.2757	29.2631	34.7837	31.5343	28.6421	34.3986	32.4161	32.2325	28.9966	0.00981602	-0.360367
10393064	Unc13d	15.2923	11.6963	16.9412	14.7315	16.9036	17.3463	14.2788	14.9846	14.4356	0.0098174	-0.536378
10483633	Sp3	138.383	155.136	155.423	138.977	136.786	141.817	148.446	143.888	151.306	0.00981917	0.350996
10513920	---	6.95888	8.2506	7.45031	7.50399	5.46692	6.95554	6.52115	7.65395	7.65395	0.00982353	0.322253
10341841	---	2.63214	3.89917	2.7773	2.94934	2.96961	2.76117	2.84214	3.13769	3.56073	0.00982502	0.553275
10491970	Lhfp	68.9733	66.0666	84.6678	76.8175	92.9366	76.0983	87.6707	80.2334	70.629	0.00982745	-0.311063
10375751	Adamts2	66.0283	59.3749	72.3496	70.5624	62.0343	65.825	69.6712	69.6839	61.7025	0.00984913	-0.447029
10340260	---	202.722	136.858	141.196	252.261	143.897	152.943	162.244	202.909	190.362	0.00985146	-0.347124
10441791	Airn	94.7844	112.073	100.335	97.2756	100.399	92.2215	99.0282	106.006	110.62	0.00985956	0.420523
10374043	Ankrd36	10.6235	7.98559	11.163	11.0893	10.6758	11.2172	8.60227	12.0599	9.75761	0.00987511	-0.505181
10375265	Atp10b	14.9694	15.3726	16.6856	15.2332	13.4743	13.8778	15.4426	16.1093	15.7567	0.00987742	0.0134597
10558903	Taldo1	80.5275	102.776	81.1616	83.834	78.906	93.9094	74.6329	71.8629	104.737	0.0098859	0.363113
10423053	Agxt2	8.90877	9.67559	8.2818	9.68872	9.2263	10.7893	8.29303	8.33429	9.57055	0.00989056	0.109839
10503915	Chchd2	231.204	234.429	225.143	255.919	248.365	229.958	242.977	249.648	242.927	0.00989529	-0.189755
10608637	---	51.1904	60.7326	54.5664	54.1526	49.7671	50.1653	58.1512	50.1297	60.0247	0.00990899	0.378649
10339114	---	8.81608	10.2384	7.52351	8.82489	9.03938	9.73755	9.3252	9.85299	6.99043	0.00991147	0.296713
10374115	Nudcd3	10.9966	10.3811	14.325	12.2029	13.8581	14.9409	12.8493	11.1853	10.9255	0.00991698	-0.291077
10540622	Brpf1	94.1093	91.9212	88.012	99.0924	89.0217	94.1797	91.634	91.3034	96.2752	0.00991812	-0.203195
10585022	Zfp259	129.464	124.797	112.323	110.127	133.977	126.895	116.658	113.954	135.89	0.00991961	0.00635174
10589616	1700036D21Rik	14.9819	15.3192	15.8544	17.2377	13.8994	14.9082	13.0504	19.2264	15.2626	0.00992187	-0.059636
10342897	---	3.8048	2.70528	3.40581	4.69416	2.83065	3.01193	2.84103	4.40418	3.83405	0.00993561	-0.349993
10536425	---	34.6714	34.721	31.8518	31.1215	30.2612	37.156	33.3795	30.7137	30.145	0.00993573	0.142679
10403765	Vps41	229.168	280.995	224.005	214.172	214.092	246.337	223.586	215.955	253.334	0.00996452	0.530831
10423024	Capsl	7.89337	9.78792	8.35994	8.41241	8.71186	9.0378	8.72355	8.77143	8.34389	0.00996933	0.570425
10364841	9030607L17Rik	23.9886	17.148	27.3039	27.5617	23.4271	25.9642	22.5076	25.3764	22.6479	0.00997237	-0.598675
10345357	Imp4	106.39	126.764	104.602	113.773	106.337	110.593	108.996	113.701	117.456	0.00997706	0.531153
10409643	Hnrnpa0	44.2141	36.8339	52.3967	42.3418	30.9518	43.041	39.5705	49.9266	34.5037	0.00998275	-0.212246
10391987	---	13.6508	11.3624	13.7622	13.8299	15.6329	13.7933	14.5716	13.4829	13.2881	0.00998946	-0.564025
10357932	Ppp1r12b	203.154	221.238	209.149	247.965	194.664	205.535	237.906	225.576	200.531	0.0100019	0.0421711
10512334	Gm13305	77.2553	78.6558	89.143	89.8616	65.0165	79.9117	79.2726	87.8075	76.1555	0.0100063	-0.0896176
10512356	Gm13305	77.2553	78.6558	89.143	89.8616	65.0165	79.9117	79.2726	87.8075	76.1555	0.0100063	-0.0896176
10520351	B930011P16Rik	9.24389	9.34617	9.80921	10.1177	8.29484	9.80899	8.34909	10.639	9.02724	0.0100097	-0.0666123
10454483	Wdr33	111.294	119.115	101.945	106.326	113.557	121.212	108.262	105.48	111.261	0.010018	0.285287
10592362	Olfr160	10.6591	10.1865	9.81418	11.2227	11.4344	11.0847	10.0421	9.47089	12.4831	0.0100205	-0.18867
10607484	Ptchd1	2.9394	2.88496	2.87418	3.504	2.93554	3.48055	3.12569	2.84182	2.78381	0.0100261	-0.199462
10477069	Tcf15	47.0148	33.8635	54.8008	51.8184	46.0723	43.2394	48.7614	50.9857	45.7433	0.0100286	-0.589408
10584358	Olfr877	7.66259	6.94188	8.34137	10.06	7.52049	7.69469	7.53527	7.08854	10.4278	0.0100307	-0.276659
10424485	Phf20l1	145.777	192.838	133.19	134.214	139.639	160.17	148.542	140.219	153.58	0.0100318	0.600544
10397541	Gm5039	35.5242	37.5149	39.1116	28.9681	23.3212	30.5131	31.6667	31.0885	39.6041	0.0100365	0.187911
10358672	Hmcn1	23.1245	23.6663	25.5409	23.2671	22.5638	20.3416	25.7312	23.6011	25.8067	0.0100547	-0.0186325
10412064	---	30.3283	22.5767	24.9397	25.6218	27.1574	24.764	28.0377	27.6793	25.0692	0.0100574	-0.522581
10437963	Fam128b	31.6391	42.5908	33.9563	30.6456	32.2764	37.0506	31.4457	34.1237	35.6438	0.010061	0.590134
10571233	Fut10	45.5048	52.779	48.2651	39.9062	39.8342	49.5107	37.9386	41.57	53.8344	0.0100663	0.30469
10520506	Kcnk3	40.7041	25.8569	38.4724	38.8822	34.2475	33.4518	36.2004	37.9084	36.4069	0.010082	-0.6751
10404535	Fam50b	23.3431	18.5526	20.5154	24.8399	20.6058	21.2047	21.4362	21.3484	23.1668	0.0100904	-0.543534
10607222	V1rb10	6.27573	6.96504	6.02771	5.77093	4.68772	6.3835	6.26486	5.64739	5.72613	0.0100989	0.355434
10381419	Nbr1	248.931	268.216	242.377	231.566	243.288	237.126	250.732	240.669	268.959	0.0101094	0.365714
10478936	---	13.9669	9.27862	15.7337	10.664	11.9685	10.8644	15.3637	11.2996	12.2604	0.0101182	-0.390763
10505143	Akap2	25.635	18.4064	27.5603	30.9725	15.6202	23.9736	27.7258	23.7216	20.0916	0.010121	-0.338467
10449549	Rpl35a	487.527	570.226	414.718	418.638	476.902	478.845	490.59	498.176	445.974	0.0101221	0.497803
10485685	Rpl35a	487.527	570.226	414.718	418.638	476.902	478.845	490.59	498.176	445.974	0.0101221	0.497803
10533626	Rpl35a	487.527	570.226	414.718	418.638	476.902	478.845	490.59	498.176	445.974	0.0101221	0.497803
10538080	Rpl35a	487.527	570.226	414.718	418.638	476.902	478.845	490.59	498.176	445.974	0.0101221	0.497803
10343842	---	105.403	47.4287	78.4533	102.559	74.6767	78.1655	85.1545	83.3097	83.4989	0.0101353	-0.635184
10531041	Ugt2b1	4.27618	4.21076	3.72798	3.85045	4.11256	4.87838	3.58402	4.32136	3.52254	0.0101564	0.0413628
10459799	1700003O11Rik	18.0254	16.9015	17.3525	14.272	14.5177	15.2307	16.729	16.1555	17.4	0.0101753	0.0496629
10369223	Dux	27.8978	22.4692	32.8418	30.3655	28.932	24.281	26.7703	32.8866	31.2275	0.010179	-0.451909
10401667	0610007P14Rik	54.2467	62.7244	61.9643	59.5275	62.3968	58.7073	67.5489	49.9447	66.9384	0.0101849	0.132091
10494873	Ampd1	2732.08	2722.17	2432.32	1942.98	2627.74	2681.41	2418.93	2304.86	2662.15	0.0101866	0.183751
10370538	Olfr1356	6.17768	5.92945	6.13857	8.62442	6.61677	7.75488	5.97299	5.88418	7.45037	0.0101874	-0.24548
10394860	B230354O11Rik // B230354O11Rik	18.0847	20.9784	17.5743	17.8118	18.1437	15.8127	20.6793	21.1909	17.1468	0.0101968	0.322497
10402542	Atg2b	108.213	125.216	100.706	104.459	115.134	116.415	102.337	104.885	123.864	0.0102003	0.376921
10568930	1810014F10Rik	45.6038	47.6825	49.321	54.039	51.0483	48.4906	51.0864	50.4992	50.1029	0.010211	-0.230504
10439523	Gm9968	14.0557	13.1334	15.6866	12.4463	11.5477	15.0344	14.5614	13.0214	11.4251	0.0102157	-0.0856895
10412328	Pelo	57.5637	44.6973	53.4807	50.0952	56.1131	51.4164	57.6365	53.1277	49.5222	0.0102253	-0.558559
10428613	Gm5215 // Gm5215	25.2171	27.2982	25.7385	24.514	28.7868	28.8313	25.0628	26.2485	26.1775	0.0102269	0.148332
10343715	---	8.39247	17.2447	12.5062	10.9306	10.7128	13.1583	9.85575	11.8253	13.4793	0.0102279	0.588338
10567072	Psma1	354.446	458.815	369.187	389.96	405.936	388.273	398.361	382.804	429.437	0.0102353	0.536399
10384552	Gapdh	7071.17	7193.95	6816.8	7006.52	7329.71	7399.23	6891.96	7157.73	7175.88	0.0102443	0.00890616
10523354	Gapdh	7071.17	7193.95	6816.8	7006.52	7329.71	7399.23	6891.96	7157.73	7175.88	0.0102443	0.00890616
10532027	Gapdh	7071.17	7193.95	6816.8	7006.52	7329.71	7399.23	6891.96	7157.73	7175.88	0.0102443	0.00890616
10387514	---	35.7029	31.0358	37.8878	35.642	25.8894	35.1938	34.0036	34.6518	30.4397	0.0102498	-0.237161
10386473	Srebf1	135.203	164.502	160.371	113.282	187.525	204.671	149.083	118.981	142.213	0.0102542	0.134296
10406740	---	3.37044	3.35838	3.09753	3.35632	3.40754	3.19608	3.51264	3.12179	3.57775	0.0102547	-0.0318362
10593159	Pafah1b2	62.4712	64.9924	59.6191	68.137	62.013	58.2472	65.5555	63.8687	68.7173	0.0102549	0.0344134
10490097	Cbln4	21.8425	16.4189	22.7213	16.1792	19.4621	17.9737	21.9606	18.0872	20.0704	0.0102555	-0.358474
10511382	Nsmaf	178.342	241.246	156.715	168.615	182.952	193.938	179.819	173.65	202.506	0.0102615	0.578324
10563643	Tsg101	120.653	131.396	118.778	120.707	123.411	121.9	115.614	120.523	138.969	0.0102634	0.252162
10503281	Glt8d3	41.0466	40.508	47.6737	50.1028	43.3496	37.5409	52.7799	45.5654	44.0874	0.0102671	-0.225824
10488816	Ahcy	133.733	156.171	109.881	103.984	139.479	146.942	117.225	118.438	137.276	0.0102674	0.378546
10602307	Ott	7.24611	6.79016	8.24828	6.87606	7.45864	7.90067	7.71509	6.62712	7.35336	0.0102691	-0.283163
10513867	---	207.075	191.357	239.613	216.292	223.143	214.666	209.912	239.674	206.599	0.0102863	-0.418531
10341590	---	87.9264	58.4749	97.0493	84.9275	59.5908	65.6256	89.8022	97.2736	60.8677	0.0102905	-0.348791
10575209	---	20.1991	12.3138	18.7161	16.2383	20.7067	18.495	15.8467	19.3516	17.5726	0.0103022	-0.589325
10474169	---	14.1677	14.909	16.4493	12.7065	13.0409	13.2456	14.5737	14.2925	15.4955	0.0103207	0.125157
10423172	Golph3	165.904	174.25	122.281	136.004	123.374	156.496	132.29	142.146	152.481	0.010326	0.330712
10423770	Grhl2	14.9343	13.0679	13.4219	17.1566	15.0627	14.0251	14.7988	15.2547	15.4445	0.0103284	-0.445211
10374035	Xbp1	342.417	328.466	334.036	312.809	370.414	346.242	330.629	323.359	364.233	0.0103298	-0.183633
10417920	Usp54	34.1365	49.5238	27.874	28.2352	40.9882	38.2777	30.1833	36.6734	40.9696	0.0103577	0.496974
10545471	Kcmf1	1627.06	1769.05	1387.71	1305.65	1478.92	1653.57	1447.86	1473.12	1542.96	0.0103702	0.399901
10578857	Anxa10	7.83718	7.56201	8.0162	6.80113	8.41938	8.37136	7.90849	8.53937	6.41023	0.0103769	-0.0804681
10572095	Nat3	4.98138	5.64921	4.89032	5.16209	5.38755	5.093	4.86136	5.17228	5.94628	0.010379	0.283051
10598292	Foxp3	26.6953	27.3086	26.987	31.8251	26.5977	26.9189	24.3978	32.5008	28.8716	0.0103844	-0.107198
10473505	Olfr1076	12.5273	9.69499	10.0681	9.14282	11.5551	12.1937	9.83598	9.45978	11.3414	0.0103859	-0.274525
10484888	Ptprj	42.335	46.1061	43.935	35.9036	47.2871	41.2792	44.4751	44.9048	43.5857	0.0103875	0.239865
10495330	---	3.78796	3.69423	3.71543	4.69868	3.78025	4.72681	3.65855	3.8865	3.63297	0.0103936	-0.2021
10501315	Gm12522	11.8204	12.4865	16.2313	11.2609	9.88115	12.7396	10.8058	12.9384	13.3737	0.010402	0.0180459
10338164	---	20.6442	12.7314	15.3633	21.0821	21.0397	28.4916	10.4492	17.6059	16.8988	0.0104133	-0.317947
10551197	Cyp2b10	11.6991	8.89231	9.03058	10.7495	9.79088	12.1009	8.51742	10.7599	9.1699	0.0104229	-0.338092
10363187	---	5.97056	4.36404	4.77303	5.01455	4.82451	5.16761	4.97959	4.97182	5.0465	0.010431	-0.538421
10500845	A130049A11Rik	3.12814	3.93619	4.57916	4.5656	4.28376	4.04299	3.74658	4.80974	3.96599	0.0104319	-0.036233
10589756	Epm2aip1	125.159	151.117	124.287	127.88	132.153	135.689	120.654	121.496	156.15	0.0104322	0.367054
10566346	9230105E10Rik	14.8025	20.5596	11.7497	8.27601	14.9853	14.325	12.8698	16.3344	13.3568	0.0104338	0.503245
10576538	Disc1	44.3625	58.0224	45.4783	47.4925	50.8897	46.1249	49.2685	55.1251	48.5336	0.0104355	0.516336
10513538	Mup21	3.67631	2.8402	3.50044	2.9687	3.56993	3.42416	3.1356	2.90141	3.9216	0.0104422	-0.384202
10398195	Ccnk	944.043	954.289	638.08	506.602	842.678	880.828	798.537	677.33	784.349	0.010452	0.262657
10607346	Tspyl2	145.275	177.425	146.33	134.637	142.357	165.559	142.978	149.078	145.446	0.0104587	0.534765
10591816	Dpy19l1	16.9268	23.6266	23.6246	19.0605	19.7204	18.6881	23.2763	23.1131	18.1511	0.0104604	0.344366
10471953	Acvr2a	101.398	107.277	93.8563	91.4517	105.669	108.001	94.367	95.4809	106.058	0.0104693	0.2331
10565570	4632434I11Rik	5.64025	6.61606	4.98837	5.40113	7.24064	6.08209	6.63911	5.75525	5.68329	0.0104811	0.240455
10606730	Armcx6	28.9355	21.5039	35.5453	24.2735	23.18	27.0791	28.0511	25.7267	27.014	0.0104941	-0.36812
10475280	Adal	63.3235	89.1264	56.0717	63.6191	64.6676	69.6325	70.7248	59.448	72.4695	0.0104965	0.578271
10406598	Serinc5	33.7702	31.603	43.1524	42.7094	42.4148	37.3815	39.8972	41.7794	37.4881	0.010497	-0.432481
10576101	Zc3h18	144.524	116.789	134.356	144.625	129.143	128.632	133.396	142.63	136.515	0.0104996	-0.62478
10454015	Ttc39c	20.9019	19.0791	23.2263	21.5931	16.7799	16.6153	21.195	18.8636	25.4441	0.0105062	-0.152573
10358666	Hmcn1	15.0156	12.4528	19.0415	19.5207	17.177	16.4865	16.816	16.0586	17.9045	0.0105093	-0.521893
10450854	Olfr91 // Olfr91	61.1977	58.4582	72.9367	52.8713	52.108	62.9933	60.4717	60.6504	56.445	0.0105133	-0.0740512
10504574	---	2.49659	3.05654	2.3758	2.32409	2.91877	2.6134	2.7882	2.41104	2.83559	0.0105159	0.422019
10379765	Hnf1b	13.2017	14.303	14.9536	12.8615	12.741	15.7744	13.9107	13.9926	11.3438	0.0105207	0.117896
10607792	Glra2	4.71298	4.19949	3.78937	4.43498	4.51785	4.51731	4.67598	3.91122	4.4016	0.0105279	-0.223248
10454099	Morf4l1	810.474	902.359	772.289	730.986	729.705	768.948	803.827	808.988	808.132	0.0105318	0.499853
10562408	Chst8	28.3255	25.8454	27.7457	26.9373	27.4456	27.4809	28.3784	28.0379	26.2925	0.0105481	-0.582635
10563355	Sec1	25.5375	30.5679	28.3009	32.2451	23.7853	28.5603	26.3551	35.463	23.1577	0.010563	0.140492
10516908	---	114.038	165.735	126.204	127.676	147.104	130.7	138.138	123.606	157.922	0.010575	0.488498
10372028	Plxnc1	13.1893	10.8526	13.0777	13.544	20.6259	15.9787	12.6331	13.8299	15.1933	0.01058	-0.312639
10414081	Syt15	35.0528	30.774	35.6382	33.8092	34.0958	33.1967	31.2384	36.002	36.4931	0.0105846	-0.489548
10488617	Nrsn2	36.7439	28.8453	32.0384	36.8117	36.5397	35.2411	35.2951	36.6108	31.085	0.0105917	-0.570186
10450280	C4a	14.1989	15.1939	15.1647	13.5179	13.8961	14.8848	14.0664	14.8781	14.3581	0.010598	0.290954
10448369	Flywch1	69.0091	86.069	64.1214	68.2068	71.9603	73.8095	71.2788	67.4313	78.0207	0.0105985	0.541322
10382049	Ddx42	82.8039	110.634	77.205	87.3241	70.9741	88.5844	83.4369	82.605	92.1655	0.0106036	0.550621
10598101	Maml2	74.1601	60.023	79.6929	71.9578	73.9385	63.8179	73.6319	79.3932	74.0269	0.0106043	-0.52479
10558227	Acadsb	245.211	324.239	265.1	292.97	248.995	264.418	297.946	264.86	285.668	0.010607	0.494062
10575029	6030452D12Rik	26.2471	21.5321	25.8666	23.0279	17.1338	23.3502	22.7385	25.3235	20.6002	0.0106159	-0.202861
10547204	4933440N22Rik	27.5135	30.7013	26.3724	24.1193	39.1306	30.5782	28.1183	30.651	30.1777	0.0106161	0.0907348
10443201	Pacsin1	26.2116	22.4191	28.5857	26.0628	21.7081	22.597	26.0853	30.3244	22.0447	0.0106164	-0.266594
10559261	Cd81	967.8	920.333	1012.24	969.664	1014.84	972.332	1036.35	996.985	943.736	0.0106182	-0.475895
10407929	Pou6f2	26.5605	19.2221	24.1492	23.3741	26.9409	19.8825	26.6213	25.5224	25.1931	0.0106216	-0.496056
10381170	Hspb9	33.7531	35.1111	40.9956	31.2406	39.3711	39.268	32.4162	42.0717	32.1554	0.010625	-0.0456621
10608696	---	56.1891	58.4535	57.3293	58.3268	65.8152	59.0016	59.6693	57.8325	62.9058	0.01063	-0.0871769
10559790	Zim1	34.4375	42.6755	32.9432	34.29	29.8986	39.7543	32.0137	29.4792	39.6305	0.0106307	0.400542
10581132	Cdh16	17.4331	16.5011	23.5153	19.2478	21.3064	22.695	18.3908	20.5333	17.6175	0.010634	-0.31098
10404737	Sycp2l	7.98113	7.55508	7.1992	8.62573	8.29934	8.72517	7.06208	7.6643	8.61438	0.0106382	-0.23716
10492598	Nmd3	143.89	183.422	143.563	154.691	154.492	147.974	156.887	148.015	177.811	0.0106417	0.488538
10440647	Cldn8	5.32156	5.41473	5.14609	5.44055	6.74333	5.08733	6.89335	5.51871	5.19264	0.0106454	-0.0726042
10583428	Olfr77	7.70343	8.46396	6.44653	8.96514	7.88473	7.69294	7.30926	7.72445	9.18145	0.0106762	0.118852
10563659	Spty2d1	19.0417	22.5444	22.065	22.285	20.8559	21.9912	20.6034	20.9093	22.8427	0.0106862	0.256651
10446214	Alkbh7	50.6853	65.7566	61.7403	63.8059	70.9009	62.4933	65.8923	66.2476	58.3529	0.0106867	0.199862
10338285	---	8.70588	14.8169	12.5046	14.3032	6.74522	9.76151	13.4783	9.83804	13.0709	0.0106889	0.325448
10411287	Btf3l4	138.647	192.52	147.691	156.544	158.127	154.738	162.226	155.311	169.34	0.0106993	0.601709
10455050	Pcdhb2	8.16061	11.305	9.87033	8.29499	10.8277	9.40546	10.2623	10.6305	8.88384	0.0107105	0.42887
10404939	2010001K21Rik	16.2761	12.0465	12.9427	13.3177	12.8562	12.4123	16.1383	12.4866	13.4925	0.0107204	-0.350185
10565759	Uvrag	66.1963	83.7235	72.1712	73.136	75.317	71.5428	79.64	74.3809	74.0521	0.0107294	0.523688
10557434	Apob48r	31.7999	33.8157	30.3525	31.0278	31.0698	33.9545	30.2108	34.0276	29.6173	0.0107369	0.247455
10494924	Trim33	98.6504	123.624	92.1406	93.3986	99.2078	104.868	103.926	95.4419	105.74	0.0107456	0.58391
10489239	9430008C03Rik	34.3704	33.556	27.942	37.8916	35.6823	35.9604	29.3588	35.4751	36.2162	0.0107472	-0.105083
10562223	Fxyd3	26.4223	18.8921	32.6358	33.2651	16.8527	27.4266	24.3296	29.8332	21.9661	0.0107483	-0.350853
10463043	Cyp2c37	25.4007	30.0108	28.0558	33.0125	23.4531	26.5319	27.057	30.8521	28.7087	0.010749	0.14884
10398759	Tdrd9	16.9655	12.5562	16.4089	15.8075	18.3416	14.172	16.126	17.3697	17.0855	0.0107609	-0.560078
10368240	Tcf21	12.1725	11.122	15.4525	12.2442	15.3414	13.5423	16.2962	11.8479	11.9518	0.0107821	-0.272908
10584376	Olfr889	2.83392	3.27987	3.34407	3.21841	3.68152	3.6238	3.09348	3.11952	3.39056	0.0107851	0.0389538
10368883	Tdg	65.6402	68.8744	62.9742	67.4327	67.1325	64.6218	70.7827	69.0041	64.1008	0.0107888	0.15425
10552796	Tsks	39.9169	34.9119	37.7206	34.3899	37.5643	39.6166	38.2058	34.8373	36.5362	0.0107918	-0.372426
10338805	---	4.51224	7.02221	5.79326	3.29526	3.65323	6.25599	3.65073	5.06562	4.65827	0.0107948	0.451131
10382409	Kif19a	28.7144	21.1094	28.6762	25.3185	24.3529	27.586	24.7357	26.8672	24.4559	0.0108018	-0.576079
10499273	BC023814	54.3657	48.0674	49.105	55.9472	62.3343	58.7547	48.0277	51.0419	60.3643	0.0108074	-0.333219
10533945	Ubc	4423.1	4213.37	4515.21	4333.28	4407.52	4463.55	4351.75	4564.33	4323.79	0.0108158	-0.572274
10339581	---	14.6435	20.5371	27.6098	14.5252	16.4475	12.5852	24.7399	13.8279	24.6695	0.0108242	0.124495
10359181	Tor3a	50.0941	59.2776	55.0463	60.5387	49.8199	53.6873	55.2311	53.8314	59.4543	0.0108396	0.258735
10600892	Pgr15l	5.92517	6.64766	6.4282	5.75904	7.12213	7.4817	6.35415	5.86038	6.08648	0.0108582	0.127547
10396645	Zbtb1	41.5236	59.3244	41.5284	45.532	39.4807	44.4632	50.3931	42.4275	46.6027	0.0108585	0.587984
10537797	---	7.71934	5.28957	7.2839	7.43471	7.7275	6.79289	7.27386	8.50278	6.10251	0.0108594	-0.550507
10587550	---	10.2822	6.20277	11.2009	9.50295	8.80147	9.15298	9.38396	10.1066	8.54827	0.0108596	-0.616151
10342351	---	6.30038	8.00833	6.96992	9.74128	6.17817	4.94108	10.8302	6.57581	7.73453	0.0108601	0.0763213
10585586	Ube2s	229.442	218.995	205.652	186.402	219.112	237.907	208.144	194.613	216.226	0.0108608	0.0299733
10359982	Atf6	149.19	144.631	134.485	134.317	147.965	138.56	147.924	142.722	145.443	0.0108675	-0.0186829
10369210	Serinc1	506.756	643.987	504.269	512.756	527.467	564.235	532.564	509.078	573.757	0.0108735	0.581648
10484816	Olfr1234	5.50727	5.37464	4.66748	5.75302	5.96358	5.35229	5.04653	5.61757	6.03369	0.0108787	-0.120308
10541721	Spsb2	32.8006	28.5014	32.6945	27.7562	21.1047	29.5318	29.6714	27.6301	28.697	0.0108874	-0.096633
10339023	---	140.345	162.084	103.359	154.585	130.58	136.179	125.707	127.31	169.584	0.0108885	0.245544
10461777	Olfr1444	8.64742	6.57601	10.7547	9.51844	9.57574	9.24021	9.00447	9.57613	8.63053	0.0109122	-0.578412
10342828	---	526.715	581.028	395.965	461.402	391.152	383.653	450.152	619.715	452.09	0.0109284	0.280735
10397788	Kif4b	14.7119	12.6515	16.6304	15.6316	13.0459	13.0336	14.5482	15.4463	15.7445	0.0109323	-0.402983
10341853	---	8.32375	8.58985	8.50168	9.82873	12.272	9.42318	8.99389	10.7177	9.29368	0.0109333	-0.174149
10527009	Chst12	57.0316	37.0322	63.9267	54.1086	66.3962	56.0036	59.965	59.3048	49.96	0.0109392	-0.580244
10558645	Olfr533	18.3072	17.7281	19.4645	16.0673	23.2614	19.6238	16.345	23.0865	17.6381	0.0109484	-0.116997
10546953	4931417G12Rik	8.54018	7.71191	8.69579	8.61283	9.61589	8.42871	8.85796	8.60416	9.02867	0.0109496	-0.522877
10444997	2410017I17Rik	12.2182	15.2268	12.0624	12.7836	11.1163	11.1067	12.5503	15.0076	12.6169	0.0109522	0.424166
10566767	St5	36.7714	28.9728	38.7525	37.3854	36.8898	34.7455	38.0699	35.4578	36.3112	0.0109563	-0.678844
10372748	Gm10744	8.38238	6.5516	8.18807	9.00808	9.00292	8.54935	9.3658	7.07822	8.27375	0.0109601	-0.527561
10584514	Olfr972	4.14097	3.90964	3.76313	3.4936	4.42244	3.83303	4.07979	3.78532	4.25876	0.0109648	-0.0893737
10591169	Muc16	5.49136	5.98782	5.84698	5.98782	5.67779	5.33023	6.02574	5.80517	6.28668	0.0109688	0.12945
10575473	Gm9558	15.1734	10.3512	12.562	13.0556	13.8741	11.3663	14.313	13.6212	13.2832	0.0109711	-0.562978
10353475	Eif3m	92.1965	114.903	86.5773	97.4305	90.6942	117.766	88.9883	84.7863	98.1303	0.0109737	0.372029
10586174	---	17.1673	30.7325	15.1581	15.9074	19.7729	16.3866	18.7308	18.8143	25.9259	0.0109751	0.567757
10558754	Athl1	40.7813	35.1181	44.6569	39.0025	44.0873	40.8336	42.5114	42.8982	38.4628	0.0109824	-0.514128
10370000	Gstt1	49.255	50.1407	57.3417	51.891	68.6051	51.0022	58.4453	55.0901	59.6915	0.0110122	-0.192228
10594519	Ostb	19.4922	16.1948	19.0781	18.0327	16.9593	19.5488	17.2646	20.5125	15.271	0.0110199	-0.34692
10526848	A430033K04Rik	55.1705	59.532	58.465	54.1088	56.639	57.59	57.9787	54.7765	59.2905	0.0110215	0.301793
10417628	Cadps	8.11731	8.88387	12.1546	10.2143	10.4559	9.51762	10.1419	10.474	10.1666	0.0110217	-0.201719
10423090	Amacr	108.138	115.03	124.094	141.128	108.581	113.613	123.796	129.415	116.019	0.0110262	-0.135644
10358545	Hmcn1	9.0277	7.43548	7.89102	7.02893	6.91277	7.35447	8.05393	7.66409	7.90222	0.0110317	-0.225111
10584504	Olfr919	15.7566	19.0262	16.5466	14.8787	15.4454	17.6841	16.5739	14.4666	17.3197	0.0110466	0.465481
10498168	Exosc8	44.4516	70.0026	55.0505	55.9923	59.4196	56.4498	53.9402	60.6162	59.4484	0.0110622	0.553104
10596148	Trf	196.764	124.031	193.542	154.053	180.757	167.695	149.261	169.215	200.674	0.011081	-0.533757
10456566	Mbd2	363.264	362.755	308.588	307.87	345.18	384.743	315.347	304.796	360.204	0.0110842	0.135902
10450814	Ppp1r11	34.9545	42.5411	32.5069	39.257	34.9955	42.1722	33.3987	32.423	41.0444	0.0110867	0.313268
10514763	C8a	15.3186	11.7582	15.1942	13.3563	10.3384	13.2588	14.2761	13.8772	11.9456	0.0110874	-0.319128
10428439	---	5.07034	4.80317	5.07773	5.44247	5.2926	4.98942	6.4879	4.96016	4.33952	0.0110931	-0.179745
10404649	Dsp	14.6846	16.691	13.8988	19.3702	14.1779	17.3791	15.0205	18.2236	13.1343	0.0110944	0.0684217
10420572	Nupl1	177.882	221.895	153.751	160.288	190.683	176.504	183.124	172.008	199.996	0.0111019	0.499324
10602977	Scml2	6.84148	8.03144	6.16337	7.18823	6.8964	6.39924	7.31319	7.59227	7.104	0.0111031	0.413877
10362404	Trdn	2671.89	2813.43	2490.95	2414.95	2547.22	2688.46	2556.63	2524.24	2696.37	0.0111054	0.366924
10519219	Gltpd1	55.0418	50.7085	44.305	38.5377	52.1546	47.2061	47.6901	46.1534	53.6874	0.0111058	0.0585879
10413874	Ogdhl	21.5162	20.5277	16.8837	23.4864	18.338	21.4884	20.1986	21.9125	17.8982	0.011118	-0.0589849
10342972	---	18.1686	21.9605	17.4439	26.9962	11.4255	32.9738	9.23868	11.0136	24.4236	0.0111187	0.0546788
10422728	Dab2	132.666	155.144	161.853	127.437	152.345	156.634	156.408	152.649	124.355	0.011121	0.197389
10519688	Gm6455	13.3825	7.8805	15.3297	11.1891	8.26381	12.2868	10.9639	11.2286	10.8558	0.0111226	-0.437004
10557528	Kctd13	25.7188	20.1102	28.3476	29.3629	28.9554	29.7657	23.839	28.1172	25.4543	0.0111353	-0.561324
10338778	---	3.84563	2.77207	3.14804	2.95821	2.82119	4.18317	2.58412	2.90704	2.90026	0.0111362	-0.258492
10358849	Dhx9	78.0323	101.42	72.0673	86.5847	90.793	79.5922	87.7437	85.4374	94.1655	0.0111363	0.454621
10398095	Tcl1b1	23.5797	22.1348	23.9937	24.0284	23.5526	24.5396	20.5655	27.8487	21.9227	0.0111391	-0.225755
10516081	Ppie	57.3749	60.6837	59.637	57.8389	54.6749	58.2401	58.3333	55.4798	62.7072	0.0111676	0.188036
10404996	Ninj1	69.965	68.0579	68.1857	62.4302	68.9848	71.6042	61.9537	69.5032	70.06	0.0111894	-0.0568883
10458293	Dnajc18	78.3678	86.6535	78.4144	84.469	94.3775	91.3558	83.65	76.0811	90.5201	0.0111931	0.0748349
10552425	2210412E05Rik	33.1544	29.372	36.9001	32.9357	32.9012	37.1212	31.562	36.2786	28.7288	0.0111934	-0.35498
10365471	Fbxo7	58.9824	62.7371	62.3401	57.6645	51.1935	65.3867	56.471	59.5091	55.5902	0.0111934	0.184505
10373616	Olfr770	10.926	9.16409	10.0009	9.68968	11.6388	10.192	10.7899	10.6404	9.97423	0.011203	-0.468625
10454061	---	28.3281	16.2128	25.494	33.8016	22.6255	27.2353	22.6746	26.7317	25.6621	0.01121	-0.577382
10343207	---	412.686	399.397	471.483	462.776	367.672	395.824	421.353	468.245	424.75	0.0112106	-0.220903
10439675	Tmprss7	8.29096	6.54125	8.27841	7.60717	7.80187	7.26062	8.15145	7.63698	8.11251	0.011223	-0.622592
10422781	Rictor	95.985	127.66	92.126	87.6661	97.524	112.676	99.4656	88.091	105.036	0.0112263	0.545342
10510270	Mthfr	43.3947	34.3849	43.1155	38.648	36.2685	45.2761	34.1394	39.2346	39.7578	0.0112272	-0.405949
10389835	Kif2b	12.2369	9.51194	14.8659	12.269	16.6422	14.2653	13.7485	13.2838	11.7123	0.0112379	-0.445402
10384778	---	5.2062	4.55413	4.95724	5.52266	5.2034	5.11993	5.06457	5.51733	4.88187	0.0112401	-0.56782
10442954	Axin1	66.823	60.3463	64.014	57.4753	78.564	70.4511	61.5914	65.8778	66.8004	0.0112409	-0.244009
10354630	Gtf3c3	41.6572	64.5227	34.5776	46.2266	42.2018	53.1579	42.8576	40.2964	49.0987	0.011246	0.543884
10339740	---	177.805	263.3	177.561	154.685	266.373	232.751	173.703	200.034	234.645	0.0112462	0.379435
10394288	Itsn2	81.2091	80.5925	77.4799	76.166	67.5047	75.1099	80.8481	75.8886	77.9613	0.0112484	0.116342
10344006	---	81.3401	85.0276	42.2158	71.0901	67.34	56.3401	91.8401	78.965	53.5901	0.0112547	0.194163
10428753	---	6.85059	6.6626	5.82399	7.36868	7.19824	6.38107	7.11668	6.2705	7.66035	0.0112569	-0.124892
10344230	---	257.617	337	207.591	209.419	285.955	265.483	209.232	235.169	339.871	0.0112597	0.37846
10560487	Cd3eap	38.9757	27.1367	33.162	35.9969	34.0459	38.6236	29.6279	35.2754	33.4521	0.0112602	-0.567666
10493873	Sprr2g	5.9648	4.47774	6.19499	5.60752	4.33193	4.64644	5.33451	5.65261	5.86756	0.0112663	-0.396108
10581159	Fam96b	117.869	136.359	128.429	146.142	136.983	130.802	122.072	133.651	152.102	0.0112672	0.0670467
10450996	Gpr111	8.389	9.40494	8.17882	8.9656	8.02829	7.90839	8.32972	8.58181	9.94096	0.0112747	0.257428
10417745	Rpl15	923.146	1021.53	803.082	767.727	931.443	929.923	876.652	889.747	901.355	0.0112814	0.41162
10591967	Jam3	22.1401	24.2472	23.6139	27.7557	25.8849	22.7528	31.3271	27.9636	17.9887	0.01131	-0.0333711
10342912	---	487.864	381.506	435.2	497.652	460.467	449.642	447.043	442.616	491.352	0.0113258	-0.636516
10516596	Zbtb8b	12.6224	9.17292	9.93422	12.9395	9.78695	12.6224	10.9157	11.8524	8.66782	0.0113292	-0.380594
10447483	Nanp	8.62662	10.7285	10.4996	9.51339	14.1093	10.03	13.5195	11.1188	8.59838	0.0113314	0.0527373
10576799	Cd209e	9.01766	8.86041	11.3903	8.41625	9.3946	9.66722	9.25832	10.4125	8.75219	0.011332	-0.152734
10512265	2310028H24Rik	118.836	97.1672	120.605	98.5038	97.9002	109.529	100.891	107.87	112.967	0.011367	-0.368951
10570604	---	78.4222	65.3076	96.7094	76.9288	65.5981	72.5888	83.0345	75.6423	78.59	0.0113676	-0.346681
10338116	---	233.041	193.485	179.669	193.471	228.79	220.733	201.942	176.351	233.091	0.0113691	-0.230355
10578251	---	17.8681	16.7162	13.5783	15.2844	13.4989	16.5461	16.7587	15.0983	13.8535	0.0113699	0.0950705
10465881	Best1	17.1914	14.3569	17.8016	17.5224	18.6878	16.6579	17.7925	18.2377	16.5389	0.0113777	-0.6181
10405731	4933434E20Rik	317.083	419.011	292.568	272.097	352.827	355.071	304.615	308.216	370.021	0.0113808	0.50118
10582078	---	27.6558	19.4	26.3162	28.6114	18.4063	22.0044	25.7299	28.2057	21.4698	0.0114	-0.397006
10575706	Wwox	56.6876	59.7948	63.2219	71.0657	57.1816	61.9205	61.9372	63.9008	61.4137	0.01141	-0.157985
10478031	Bpi	7.87455	8.30355	8.81125	7.85926	8.37079	8.09048	8.10987	8.54367	8.60776	0.0114101	0.0199323
10358597	Hmcn1	3.40627	3.47734	3.43351	3.78609	4.51379	4.00645	3.48904	3.51057	4.05768	0.0114238	-0.173173
10344097	---	7.51605	10.3031	6.38805	4.9768	4.57336	5.17448	5.54776	5.98417	10.6081	0.0114287	0.38877
10588547	Vprbp	121.562	131.287	115.262	108.747	117.333	121.596	118.242	115.928	125.021	0.0114288	0.424356
10511269	Sdf4	177.639	198.56	186.723	175.085	188.693	186.469	194.687	180.541	188.151	0.0114482	0.420153
10497390	Armc1	100.011	100.422	100.386	115.905	97.7125	100.979	107.699	98.5863	108.997	0.0114501	-0.194303
10373313	Nab2	80.0203	66.1616	125.963	87.4245	70.6538	83.7775	90.5999	88.4568	85.2893	0.0114619	-0.304509
10543239	Tcfec	10.3353	15.427	13.4719	11.0016	12.3015	14.2835	10.7907	11.8751	13.6539	0.0114636	0.471933
10431792	Pus7l	25.7542	30.1864	22.3178	18.1222	19.9667	25.3285	22.5617	23.2137	23.0411	0.0114659	0.471297
10356475	Arl4c	20.9572	20.0739	21.5986	21.1534	18.005	20.7551	20.6406	25.1652	15.804	0.0114743	-0.0789325
10507574	Olfr1339	14.8767	10.4214	13.1785	15.4313	11.8623	11.9698	13.5412	13.9644	13.7451	0.011483	-0.561902
10427904	Fbxl7	17.5827	16.5293	17.4083	17.6386	17.383	14.4304	20.2393	19.4105	15.9486	0.0114871	-0.159487
10430739	Dnajb7	4.95516	4.48306	4.63371	4.63619	5.11355	5.08173	4.70524	4.76189	4.72762	0.0114998	-0.466741
10415411	BC030046	32.8147	28.4691	31.6792	31.306	36.9694	34.9961	31.5976	34.7848	29.0957	0.0115004	-0.401968
10492951	---	13.0816	11.4466	13.1317	12.4812	13.2588	12.4606	12.067	13.0078	13.768	0.0115022	-0.55234
10592058	Tuba1b	548.707	442.713	611.122	542.011	569.448	550.225	523.378	573.444	549.128	0.0115024	-0.617373
10365899	Ccdc41	50.3392	50.4039	47.2973	51.2811	50.7893	50.7663	47.5994	51.0037	53.0213	0.0115052	-0.0951082
10596810	Rbm6	33.9142	32.0048	32.1911	30.6007	34.2964	31.6322	32.1965	37.4767	30.6012	0.0115092	-0.143585
10604078	Upf3b	27.1624	33.6752	24.6599	25.9581	21.1571	26.4627	26.5939	23.8026	30.4535	0.0115231	0.462306
10603627	Bcor	48.5659	51.5575	45.914	42.4836	44.9549	46.5102	50.544	43.5006	48.3789	0.0115279	0.338159
10358607	Hmcn1	15.5675	17.971	13.5174	13.0522	16.5537	15.9042	16.3437	16.4361	13.3526	0.0115313	0.377589
10545086	Snca	20.1471	21.6278	22.8718	24.0391	23.0929	21.7635	24.1764	22.4852	22.0296	0.0115357	-0.158128
10536010		7.0465	7.78427	7.40687	6.84481	6.98161	7.34157	7.29661	6.85915	7.68676	0.0115364	0.379329
10501971	Ank2	111.296	134.769	135.944	216.522	140.248	133.947	166.227	166.597	131.071	0.0115382	-0.111378
10343158	---	7.15829	6.38986	8.0376	8.93393	11.2612	7.69852	7.81779	7.78398	10.5103	0.0115462	-0.312036
10353891	Ankrd39	51.5665	51.1103	55.4083	51.4651	43.3203	54.3594	49.1057	52.2056	48.9637	0.0115574	-0.0466584
10393021	Recql5	39.9869	41.5176	40.182	42.5892	34.7502	39.6729	41.2309	43.8633	36.2961	0.011572	0.0716559
10424245	Fam83a	25.0429	20.9585	25.1469	23.5727	18.9063	22.0726	21.1265	26.1443	22.6106	0.0115755	-0.291203
10390985	Krt32	16.356	16.2648	16.6481	17.0124	19.4542	18.8667	18.6844	15.2142	16.6171	0.011576	-0.182015
10532997	4930430O22Rik	19.3705	19.1894	18.5006	17.4437	15.2912	19.3217	15.6316	20.8419	16.8732	0.0115847	0.0900331
10536363	Tac1	5.17256	4.59825	5.32492	5.04816	4.56741	5.42773	4.85725	4.60264	5.11044	0.011585	-0.384217
10478424	Ywhab	202.482	197.957	207.916	208.799	192.411	192.979	199.139	203.791	221.102	0.0115877	-0.229367
10569319	Ctsd	1042.38	1106.71	1017.57	1032.78	1101.92	1070.18	992.795	1006.83	1220.45	0.0115933	0.119069
10367106	Atp5b	3825.34	4131.19	3979.38	4229.76	3932.58	3975.56	4160.3	4214.24	3915.05	0.0116021	0.117639
10369232	Gm9919	5.17801	5.08218	5.07969	4.8842	5.63529	5.23349	5.22421	5.20363	5.26651	0.0116179	-0.198358
10579830	Rbmxrt	85.9615	87.2385	77.8943	87.0963	84.6196	85.1579	88.4014	81.5465	87.0742	0.0116243	0.0592996
10569313	6330512M04Rik	27.9077	24.1868	32.4026	27.2261	30.0164	28.1789	26.718	31.1992	28.6139	0.0116252	-0.463834
10466406	---	24.3626	28.7902	28.7209	24.9232	21.2094	29.85	24.02	27.7139	22.0118	0.0116255	0.243884
10344450	---	2.7029	3.27772	3.10084	2.85644	2.82119	3.15382	2.57293	2.88698	3.33082	0.0116268	0.317642
10493193	Cct3	131.452	184.884	141.299	138.567	139.673	146.888	155.782	136.879	155.998	0.0116277	0.617856
10338465	---	11.9578	14.5493	16.0059	10.737	18.418	15.1967	10.4577	17.9736	14.3732	0.0116286	0.0607136
10507644	Zmynd12	8.91535	8.5573	8.29619	6.94466	9.47451	8.79684	7.45951	8.73311	9.15373	0.0116379	-0.00425799
10342456	---	3.21072	6.79958	3.12809	5.60855	3.75929	5.4193	3.70144	3.38056	5.71326	0.0116404	0.443581
10607401	---	2.76442	2.58753	2.55801	2.32417	3.1801	2.89873	2.56784	2.7149	2.67488	0.0116451	-0.13973
10594480	Rab11a	155.446	184.973	141.042	140.654	162.216	160.753	155.268	143.511	175.26	0.0116784	0.450162
10477237	BC020535	88.1739	74.2223	87.8528	89.8478	72.5814	82.7211	91.5085	83.2966	76.4721	0.0116789	-0.410363
10394833	2410018L13Rik // 2410018L13Rik	16.1556	12.8836	14.9828	16.1844	15.1054	15.3238	14.3956	17.4777	13.758	0.0117125	-0.508993
10437040	Chaf1b	12.557	11.7184	16.3583	13.6612	15.2137	13.8011	13.4324	15.1364	13.8885	0.0117165	-0.385409
10604447	Gpr119	14.3382	11.5391	17.1097	19.1784	16.0033	15.9832	15.4745	17.1427	14.6678	0.0117242	-0.525065
10340406	---	55.4082	54.385	58.8915	34.544	61.6228	46.3065	71.743	54.6501	41.666	0.0117252	0.0419126
10367471	Olfr9	13.1877	9.55692	11.2149	13.1893	11.6869	10.5133	12.4966	10.8623	13.7483	0.0117299	-0.503821
10512626	Olfr71	35.0958	28.9242	43.7944	36.6953	33.2569	36.1608	39.086	37.0239	31.611	0.0117319	-0.426707
10374175	Ppia	522.902	637.322	515.896	460.629	575.206	547.499	489.433	546.689	611.435	0.0117493	0.43215
10412711	Uqcrb	1661.98	2050.14	1666.94	1854.21	1563.05	1608.67	1783.35	1972.55	1755.18	0.0117494	0.425195
10340031	---	79.2919	104.604	62.1009	56.321	60.5306	80.1411	70.0143	61.5929	81.9438	0.0117584	0.51293
10581914	Chst5	22.3836	20.9557	28.1542	26.5702	26.1799	24.5745	26.1535	25.7416	24.0958	0.011778	-0.45281
10387922	Slc25a11	1427.99	1713.77	1732.66	2026.88	1672.89	1672.15	1795.45	1892.74	1579.8	0.0117783	0.00401001
10418198	D14Ertd449e	66.4595	58.8473	68.2408	65.697	65.6014	54.917	71.3125	72.304	64.4052	0.0117821	-0.340916
10577508	Ckap2	9.97681	8.52959	9.10939	7.57663	10.8449	8.46067	10.8334	8.92519	9.04496	0.0117938	-0.193129
10587208	Bcl2l10	5.89147	5.77254	5.54522	5.60861	5.37242	5.68869	5.2792	5.42634	6.42411	0.0117998	-0.0129585
10549265	Ifltd1	8.37402	9.23367	9.17802	10.2341	9.01817	10.317	8.18789	9.25802	9.50214	0.0118018	-0.0273221
10405585	Gm10781	4.37156	4.30107	4.65668	4.61738	5.41303	4.4291	4.66321	4.56079	5.25536	0.0118094	-0.256921
10429666	Pycrl	36.7031	30.4815	35.1347	34.7906	35.7693	37.9917	33.5534	32.225	36.1678	0.0118179	-0.568876
10565802	Rps3	273.921	296.403	262.833	245.001	271.265	276.041	248.624	266.863	300.768	0.0118185	0.308454
10344356	---	180.676	168.345	171.213	148.887	141.064	193.43	135.408	184.299	142.672	0.0118203	0.00394489
10471743	Olfr340	3.59194	4.00555	3.51282	4.06766	3.65926	3.74245	4.02833	3.52764	3.94972	0.0118349	0.208879
10444041	Ndufa7	234.101	246.572	233.387	250.439	246.98	249.746	245.16	209.887	275.869	0.0118432	0.0116377
10592727	Rnf26	18.1133	28.9365	25.2686	20.5695	20.0716	25.7858	24.0354	23.9111	17.7054	0.0118436	0.469792
10524781	Rab35	231.242	204.925	233.812	216.327	228.744	239.178	239.687	209.082	214.673	0.0118609	-0.449392
10444932	2310014H01Rik	41.3269	35.1265	40.435	38.6269	43.3723	40.8448	43.9246	39.9541	36.2739	0.0118626	-0.480347
10564978	Blm	11.3287	12.5219	12.1572	11.8886	14.4905	10.9305	12.6289	12.4192	14.523	0.011863	0.0239199
10447699	---	6152.69	6030.05	5862.34	6044.05	6218.64	6292.25	5893.24	6255.84	6092.57	0.0118651	-0.265151
10377924	Gp1ba	17.4329	14.0176	14.1076	13.7799	12.3549	14.5532	13.7054	14.5342	15.2425	0.0118718	-0.212368
10571911	2700029M09Rik	34.1146	34.3429	34.7786	32.7982	29.4821	30.5247	34.6832	35.5399	33.2375	0.0118731	0.0677462
10608635	---	18.0777	13.8488	15.9354	16.2528	17.0844	17.7296	15.5971	17.3499	15.056	0.011905	-0.568813
10376283	---	8.53832	9.26868	7.73105	10.1379	8.25732	8.19416	9.65429	8.6622	9.0544	0.011905	0.0947108
10455015	Vaultrc5	138.694	187.086	131.575	114.12	173.379	148.066	173.381	134.954	146.576	0.0119066	0.43921
10441933	2210404J11Rik	46.7236	56.2037	48.2015	52.1302	60.1642	55.0387	52.581	48.7692	56.8611	0.0119172	0.214109
10570717	Defa5	16.6785	15.8673	18.3331	16.8393	12.8375	16.4475	15.7431	16.3192	16.703	0.0119216	-0.123162
10406898	Taf9	88.3635	88.8442	72.0339	81.0917	83.7037	83.3199	81.4954	80.7218	89.6423	0.0119247	0.168112
10587621	Ripply2	16.6551	13.8289	17.0566	18.1329	15.4688	16.6184	16.745	16.1869	16.1386	0.0119404	-0.631334
10457888	5730494M16Rik	140.015	166.516	131.032	131.44	138.988	161.857	127.616	126.19	157.51	0.011971	0.379479
10601648	Tnmd	51.6935	57.321	48.075	77.3058	44.2832	43.2295	73.9271	65.5177	42.9386	0.011977	0.00106073
10531633	Hnrnpd	179.5	175.202	155.542	165.211	143.386	162.465	165.218	169.43	165.811	0.0119857	0.12982
10339174	---	62.5459	47.4757	79.0096	53.3475	54.7899	72.033	42.0376	70.9034	55.6127	0.011996	-0.280038
10484557	Olfr1039	2.97444	2.65792	2.88316	2.85515	3.43512	2.98901	3.05347	2.92066	3.02359	0.0119969	-0.428636
10371379	Nuak1	182.663	230.776	179.951	223.694	194.215	221.082	216.94	203.681	177.046	0.0120014	0.334902
10591350	Angptl6	46.5135	42.5921	51.3532	43.645	48.7914	50.8021	40.465	46.2351	51.0521	0.0120122	-0.300587
10560313	---	3.97108	5.26544	5.87571	4.38199	3.93227	5.22421	4.92273	4.62589	4.19353	0.0120146	0.254613
10534596	Cux1	186.801	199.836	174.976	175.161	174.29	190.297	179.935	166.713	200.663	0.0120149	0.297159
10447975	---	2.36811	3.1609	2.56374	2.60582	2.85129	2.87697	3.12318	2.26778	2.70221	0.0120165	0.396962
10425049	Apol9b	21.4317	15.6587	23.0847	20.3125	20.217	21.2394	18.734	21.5457	20.013	0.0120213	-0.622285
10505282	Prpf4	125.769	143.956	123	136.723	127.297	130.187	124.962	130.173	146.395	0.012029	0.3288
10604143	---	13.0466	10.5915	13.0175	12.2068	12.8969	12.4556	12.4948	13.118	11.9335	0.0120328	-0.672751
10484673	---	4.3404	5.09466	4.39746	4.68226	4.66598	4.60172	4.46965	5.09742	4.59903	0.0120364	0.403982
10478907	Pard6b	38.2798	32.1813	39.4085	36.096	35.927	41.0921	34.1885	36.79	35.1953	0.0120394	-0.496141
10345752	Il1r2	15.5581	16.0335	11.0721	12.0571	9.396	13.5166	13.9398	13.423	11.032	0.0120475	0.293363
10380551	Phb	388.172	393.038	381.62	459.674	426.889	406.71	441.09	414.147	397.325	0.0120507	-0.229717
10466888	Glis3	32.647	27.7668	32.1146	32.164	32.5787	31.3261	27.1406	40.0271	28.8402	0.0120582	-0.305727
10358457	Bex4	4.4512	3.66507	4.79893	4.44339	4.63978	4.60455	3.70582	3.78566	5.71486	0.0120586	-0.330244
10341034	---	11.6122	28.9704	13.1799	23.0327	19.3872	15.043	21.3356	22.2741	19.221	0.0120588	0.503099
10364093	Derl3	18.7815	16.4476	18.4479	18.6265	20.8629	18.701	18.4571	19.742	18.5319	0.01206	-0.55482
10551264	Cyp2b19	7.87424	6.21721	6.56286	7.3581	6.83613	7.087	5.87475	7.49099	7.76243	0.012064	-0.406592
10447417	Msh6	12.8703	13.2258	12.8374	11.6422	12.5855	12.4641	15.4965	10.4275	12.7507	0.0120683	0.0814718
10558971	Ap2a2	242.36	268.321	238.75	231.343	242.816	264.407	245.323	231.767	249.194	0.0120734	0.405477
10597020	Fbxw14	8.77549	9.7984	11.2065	9.61263	10.0542	8.91209	11.0261	10.0885	10.0087	0.0120747	-0.000188563
10439742	---	2.79898	2.93609	2.67194	3.03189	2.65476	3.28032	2.74706	2.57095	2.81283	0.0120823	0.0548584
10479087	Stx16	57.7044	60.8034	55.445	67.1471	62.3597	63.6817	61.491	59.6151	60.9136	0.0120847	-0.0704942
10554233	Aen	61.5083	59.2311	56.6161	61.2637	54.1927	62.4984	60.4577	58.4143	55.7099	0.0120847	-0.106199
10340009	---	21.0705	13.4641	20.9421	12.7463	14.3769	10.1517	14.7793	24.0431	17.9045	0.0120854	-0.214125
10476252	Cdc25b	36.5438	33.8909	37.644	34.5374	42.233	35.9459	38.9147	40.3138	34.4933	0.0120938	-0.304398
10358027	Elf3	14.6671	11.6652	15.3356	14.5642	13.1194	15.8187	14.6219	12.7239	12.9877	0.0120945	-0.498924
10384181	---	3.69201	3.82513	3.59592	4.02735	3.8727	3.61069	3.75076	4.12285	3.91024	0.0120999	-0.0553076
10497199	Tmem189	60.0978	42.6374	61.7531	55.9553	54.3366	62.128	55.9553	49.5383	54.8633	0.0121039	-0.597682
10466298	Olfr1436	4.30743	3.73694	3.14004	4.81654	3.50427	4.31604	3.92696	3.24675	4.30338	0.0121084	-0.1796
10426301	Tcea1	246.726	274.977	216.716	225.186	236.045	243.97	229.71	242.431	255.237	0.0121161	0.450105
10568099	Tmem219	59.4383	85.0195	61.4447	60.9358	56.4777	68.8128	62.5082	63.2235	67.2472	0.0121354	0.623543
10597627	Oxsr1	236.6	273.607	229.566	218.88	227.583	247.766	243.5	223.062	246.184	0.0121423	0.515027
10339653	---	182.397	243.596	194.322	200.761	283.81	239.585	233.908	215.177	205.973	0.0121439	0.227581
10471018	Fam73b	83.9867	67.9961	90.5397	89.8685	88.9048	88.3066	83.6462	98.3615	70.8163	0.0121468	-0.478789
10430660	Pdgfb	123.138	100.99	110.11	102.64	134.382	104.413	135.353	102.849	119.943	0.012148	-0.293948
10571920	B230317F23Rik	30.0757	21.8682	25.3943	28.2345	25.7022	27.1529	28.5281	26.8513	23.7636	0.0121499	-0.58098
10416379	Sucla2	717.447	933.621	787.638	868.555	801.129	795.928	833.041	881.798	815.886	0.0121522	0.467452
10450843	H2-M5	13.9542	11.1961	11.5067	12.785	10.7689	9.67116	12.1667	14.4975	12.4188	0.0121539	-0.245163
10364478	Hcn2	23.7219	24.8048	24.2362	22.4352	22.3656	27.5177	22.5175	23.5638	21.5961	0.0121645	0.124242
10340361	---	117.528	70.4233	83.7031	132.501	112.288	112.424	97.7306	115.322	92.704	0.0121649	-0.530604
10470027	Npdc1	43.3945	49.287	43.6424	44.1238	49.2407	49.085	45.1185	41.6435	50.1401	0.0121707	0.246345
10424070	Ewsr1	81.34	61.7187	93.1607	68.8139	63.1498	63.3057	78.7334	84.7919	71.3008	0.0121721	-0.327342
10535577	Tmem130	14.5718	12.59	11.3396	12.0476	10.3823	11.9245	12.1723	12.4848	12.7573	0.0121862	-0.0610019
10341468	---	5.14112	9.49015	8.04438	6.83075	8.95524	8.50283	8.18534	4.73269	9.72354	0.0121902	0.314346
10351859	---	6.61156	5.24314	7.79655	6.5847	6.25528	6.67092	6.42408	6.70139	6.51351	0.012192	-0.549721
10594248	Rplp1	1494.16	1476.08	1468.15	1561.1	1529.89	1613.8	1439.42	1474.89	1568.84	0.012193	-0.271674
10562296	---	3.55196	3.64007	2.87198	3.73146	3.33375	3.44215	3.2794	3.11791	4.03108	0.0121987	0.0737625
10576354	Afg3l1	95.1814	95.883	97.6153	96.5074	99.0076	107.895	95.609	87.1923	101.385	0.0121998	-0.116529
10353947	Tmem131	256.265	287.736	245.788	275.845	268.872	260.141	288.028	259.765	272.716	0.0122191	0.316395
10356916	---	3.88015	3.64622	3.19202	3.65913	3.93363	3.67858	3.52776	3.85348	3.7681	0.0122195	-0.142854
10383681	Patz1	21.091	22.1164	19.4791	21.9744	22.464	21.7431	21.783	18.258	24.9643	0.012235	0.0422813
10351897	---	10.3316	8.45909	11.017	8.97931	9.21554	10.5051	8.99968	11.0693	8.29797	0.0122396	-0.334709
10583438	Olfr871	6.04384	7.36859	7.10966	7.89526	6.78661	6.68441	6.87093	7.10792	7.84501	0.0122539	0.145068
10439068	Osta	13.7164	13.9424	15.9536	12.4543	15.4169	16.21	14.42	12.6086	14.6507	0.0122819	-0.0714703
10500283	Car14	86.1893	84.355	54.4724	98.9836	92.1971	69.0869	90.2514	94.4025	83.3086	0.0122883	-0.0362527
10568399	Tial1	125.951	129.011	119.835	120.153	118.714	120.89	122.242	110.8	143.032	0.0122902	0.102665
10464999	Cst6	54.2075	61.5067	51.4977	41.2598	52.6546	54.6904	50.0091	45.9489	60.8203	0.0122912	0.345714
10506843	Cc2d1b	59.0238	53.3893	58.8036	51.025	58.5934	53.0943	58.4771	58.0021	57.8561	0.0122913	-0.323004
10559644	Tmem224	23.8395	20.1792	26.8701	22.5913	23.7365	21.3916	23.7191	26.991	22.8243	0.0122934	-0.415792
10455098	Pcdhb14	9.37602	8.93448	10.0299	8.52578	10.8999	9.23422	10.565	9.64454	9.23896	0.0122962	-0.218971
10340760	---	16.5716	15.4399	25.6644	14.2695	25.9495	18.8568	19.2633	27.9007	13.2586	0.0123045	-0.159538
10500899	Fam19a3	113.96	91.7514	108.791	104.317	106.028	111.557	105.809	98.5605	109.12	0.0123103	-0.635414
10386159	Zfp672	70.8748	80.0656	70.012	75.6427	85.9631	79.4103	78.041	75.26	77.1039	0.0123141	0.175604
10462879	---	35.599	28.7116	37.4487	32.8128	35.1208	37.7035	32.8779	31.9075	34.9371	0.0123142	-0.549966
10345877	Gm9915	9.523	8.96693	7.32316	9.52918	8.92291	7.49754	9.69978	9.80352	8.84784	0.0123271	-0.0573344
10479369	Gata5	21.9493	16.7716	25.8448	27.0295	22.3095	21.273	27.6567	21.9261	21.392	0.0123362	-0.489578
10608656	---	45.7651	49.7639	43.182	50.9709	45.7785	45.1823	46.0297	48.1664	51.3156	0.0123461	0.159932
10480583	---	3.09048	2.75716	2.65042	3.03512	2.64715	3.30752	3.03829	2.81291	2.32568	0.0123525	-0.171617
10582941	Cwf19l2	38.3347	70.0034	47.9107	46.9538	47.2715	46.8829	46.8082	49.2219	59.9415	0.0123529	0.599548
10472925	1700011J10Rik	25.6885	27.9406	24.4482	29.3124	26.7572	23.3826	27.9859	27.8127	29.463	0.0123623	0.0850122
10342151	---	852.427	740.359	790.82	830.93	765.026	816.545	781.788	717.143	907.542	0.0123657	-0.369112
10403453	Dip2c	98.5047	69.6524	109.969	96.1251	87.8762	93.0292	89.0076	96.8737	95.3633	0.0123668	-0.614192
10501091	Rbm15	77.835	88.2186	87.7351	92.5781	82.071	86.1978	84.7665	81.1787	94.8463	0.0123677	0.0902158
10414288	Psmc6	241.898	339.58	237.352	239.241	261.001	274.226	248.245	244.547	301.298	0.0123737	0.56593
10391610	---	49.7307	39.9101	45.0904	49.9019	41.3795	43.6538	40.132	48.3832	50.879	0.0123771	-0.431054
10453855	---	20.3194	21.8553	24.4213	26.2499	19.526	24.6651	22.5068	23.9075	19.9322	0.0123937	-0.0997619
10449854	Akap8l	95.9504	105.042	94.3733	94.4195	83.6723	97.3074	94.7691	91.1372	100.246	0.0123938	0.361908
10386125	Gemin5	77.0697	87.9304	65.3493	66.7555	75.3125	79.9336	62.0751	66.5577	93.0602	0.0123943	0.284588
10549219	Gm10396	10.1461	15.3558	12.0177	10.2135	9.66948	11.2556	13.5425	10.4658	11.2274	0.0123972	0.560659
10373832	---	5.20178	4.65828	4.25246	5.36451	5.37511	5.32618	4.8985	4.91963	4.98392	0.0123997	-0.33251
10464672	Ssh3	55.2648	50.7622	45.7629	52.7448	49.1569	52.8048	44.3452	59.2929	49.0276	0.0124032	-0.111267
10433104	Zfp385a	59.6052	48.4132	58.4956	52.5096	47.6527	52.0456	55.2218	60.0056	48.7147	0.0124057	-0.36388
10461999	Fam108b	79.7541	107.687	77.5739	83.1893	88.4179	84.074	88.3204	83.0824	98.1551	0.0124073	0.551555
10338141	---	21.6401	24.6221	19.7723	19.7779	11.4544	17.503	20.3741	24.3895	16.5137	0.0124252	0.276182
10478897	Ptpn1	62.832	63.2029	66.518	63.4477	63.5526	63.4004	63.8362	61.5893	69.9935	0.0124271	-0.166963
10450145	Psmb9	74.5505	56.7834	78.1957	62.2363	62.691	81.6366	61.8871	68.779	58.5882	0.0124277	-0.361578
10606333	Fndc3c1	9.50297	10.0985	8.0204	9.98358	9.51471	10.0581	10.5553	9.99421	7.55715	0.0124311	0.113917
10340933	---	7.7881	18.47	13.4318	21.4976	11.7692	8.68968	18.0706	15.9293	16.4014	0.0124316	0.249438
10406953	Trim23	151.933	212.71	142.209	138.712	149.827	160.901	155.66	136.572	191.096	0.0124419	0.534668
10342705	---	42.0738	41.3582	22.9637	37.616	38.1913	47.6376	36.3079	38.087	25.545	0.0124521	0.0961853
10607952	Vamp7	122.779	163.771	124.204	94.9811	130.186	134.971	131.392	114.822	133.89	0.012458	0.525161
10499121	Rps3a	269.817	309.632	257.163	254.121	249.636	254.11	262.195	268.215	301.135	0.0124592	0.446189
10505489	Pappa	17.9901	20.7465	20.3821	17.6533	18.6396	20.4596	19.9094	18.1384	18.7739	0.0124742	0.350957
10384539	Slc1a4	15.7327	16.1512	15.0616	16.624	14.5708	16.0869	15.4274	17.2824	14.4963	0.012489	0.0370398
10350123	Lmod1	41.1737	28.1694	44.6975	45.6949	33.721	39.7172	43.4742	34.7848	38.726	0.0125159	-0.544046
10534839	Pop7	23.9147	25.0913	26.8006	27.7292	24.7924	23.3256	28.7027	25.5435	26.3766	0.0125249	-0.117721
10361156	Rcor3	194.247	219.556	191.622	175.322	185.865	205.809	202.129	173.068	201.972	0.0125292	0.408262
10401052	Tex21	6.73011	5.76222	6.22072	7.35367	7.52579	6.96227	6.01992	6.4493	7.77957	0.0125424	-0.417226
10589462	Mtap4	679.195	684.104	688.663	678.787	589.227	703.172	675.074	637.349	673.7	0.0125428	0.0242209
10460112	---	6.01224	5.62031	5.79965	5.47593	5.74928	5.31851	5.79012	5.55516	6.54984	0.0125491	-0.177064
10499861	S100a9	21.6081	20.1997	20.9863	18.3887	22.4524	21.2935	18.7186	22.2005	21.7362	0.0125522	-0.161466
10447675	Rnaset2a	725.5	689.85	645.172	667.539	666.385	752.033	663.843	640.34	693.469	0.0125674	-0.0763202
10342794	---	2.40245	2.87515	2.88044	2.34212	3.43512	3.0615	2.98067	2.38594	2.86027	0.0125719	0.102511
10510117	D530049N12Rik	9.16434	9.10011	8.72443	10.4253	8.22829	8.44595	10.0587	7.79278	10.6756	0.0125721	-0.0754182
10545075	---	34.7219	22.966	27.686	31.0314	17.9572	24.8282	25.6822	29.4894	28.8424	0.0125794	-0.328572
10460070	---	69.8226	77.025	67.3878	69.2309	80.6939	69.2028	77.786	66.2726	81.7371	0.0125986	0.160962
10594758	Gcnt3	16.6968	17.8953	16.0822	17.804	15.9168	17.7548	15.3443	17.9675	17.3006	0.0126052	0.164839
10558441	Mgmt	34.3349	31.1253	33.9662	31.9793	32.6161	34.3864	30.9673	31.8205	35.6986	0.0126153	-0.39471
10445558	BC048355	63.4586	54.9185	61.8463	44.1462	67.5008	73.1521	56.4072	46.6693	60.2137	0.0126169	-0.126552
10574342	AA960436	55.8496	56.923	51.0894	51.752	55.6396	57.0452	49.697	54.5358	58.4631	0.0126182	0.123536
10416835	Rpl17	383.432	382.921	335.177	321.472	349.054	352.109	361.604	368.144	353.687	0.0126254	0.237678
10469145	Kin	16.4056	23.2655	19.54	23.0404	17.6435	20.7441	16.1115	21.0819	22.9882	0.0126323	0.299274
10554166	Akap13	87.3673	97.2772	80.2331	80.5071	77.398	85.9258	87.5644	76.4532	92.5577	0.0126394	0.396771
10426169	1300018J18Rik	82.597	89.9559	83.5051	70.7995	89.5369	84.3447	82.1686	80.0108	90.8027	0.012642	0.256543
10343110	---	7.63107	5.01119	10.461	7.39156	9.61126	8.45424	7.50072	6.13413	10.4017	0.012651	-0.418882
10412559	Slbp	18.9522	17.4757	24.9775	25.4187	23.8352	24.3359	20.2578	22.6074	22.4479	0.0126695	-0.435888
10503448	Mmp16	12.6194	12.521	12.8192	13.1099	11.3376	11.3705	12.2044	13.1567	13.8267	0.0126724	-0.0816048
10341413	---	33.2603	41.5791	27.9253	30.4973	39.1952	48.9501	28.1295	32.675	29.9595	0.012673	0.243169
10400866	Trim9	13.7215	9.11886	12.6855	12.5629	15.277	11.2692	13.1337	12.6776	14.2546	0.0126746	-0.572177
10593473	1810046K07Rik	32.4828	24.1749	28.7778	30.5464	33.7608	29.421	29.7827	33.7902	28.3188	0.0126753	-0.578647
10377255	Stx8	88.9401	93.2776	88.92	85.1016	90.4003	91.0093	93.6039	89.5265	87.7036	0.0126827	0.26306
10339019	---	3.41284	3.71098	3.76814	5.81105	4.19469	6.73169	2.77492	4.61055	2.8135	0.0127109	-0.109186
10572880	Tom1	237.22	245.216	230.227	264.511	257.068	245.509	257.105	250.212	247.121	0.0127131	-0.136694
10342772	---	27.5662	15.4801	33.0767	63.1594	22.5834	29.5017	37.0948	23.4623	41.0812	0.0127224	-0.350214
10343583	---	5.40334	13.029	4.56949	11.4477	3.75183	7.14183	11.9937	4.03218	7.78239	0.0127261	0.381976
10339326	---	2.98776	3.00363	3.37036	3.05583	3.54351	3.03908	3.49388	2.61135	3.78706	0.0127263	-0.137175
10361098	Nenf	88.4158	80.5901	103.377	87.7481	79.277	85.1069	88.4507	89.7927	92.6525	0.0127338	-0.32529
10532368	2410025L10Rik	76.1366	69.5365	80.7781	84.0445	77.7741	78.604	87.9494	77.0468	70.972	0.0127375	-0.426587
10440176	Olfr202	4.93496	4.80531	5.33025	5.16823	5.29876	5.19054	4.67862	5.44693	5.3743	0.0127454	-0.354798
10345393	Cfc1	22.519	15.4415	21.8592	21.1526	15.4913	19.102	17.0741	21.0686	20.91	0.0127489	-0.467049
10536611	Kcnd2	10.9316	11.3684	12.1106	11.2871	13.5338	10.9278	12.7355	12.0599	12.2661	0.0127497	-0.132862
10488415	Cst3	2658.3	2760.26	2683.11	2339.32	2831.6	2810.45	2629.53	2515.52	2798	0.0127538	0.1243
10411972	---	3.19543	3.4866	3.01661	3.59734	3.63403	4.01714	3.46864	3.23794	2.99306	0.012756	0.0399669
10551638	Lgals7	26.4787	26.365	26.7065	20.3932	22.1971	28.6525	20.8557	26.9803	22.4718	0.0127703	0.110357
10482017	Rab14	332.02	343.214	348.794	379.693	352.011	340.453	353.321	373.603	355.153	0.0127757	-0.215909
10494351	Mtmr11	17.8027	16.0929	17.7738	18.3522	14.6937	16.3559	17.9425	17.0991	17.2405	0.0127769	-0.318892
10554965	---	37.7818	48.8673	36.2881	52.0508	30.9805	37.6486	48.1337	45.0039	36.0953	0.0127848	0.241773
10520815	Slc4a1ap	57.5052	65.9586	50.1743	60.8445	55.1855	57.1295	61.4316	56.0035	60.1339	0.0127908	0.388447
10339401	---	7.75004	7.70406	11.3098	18.4854	11.5624	9.46507	9.23868	6.4276	20.9	0.0128058	-0.19243
10392863	Grin2c	19.1191	14.9393	19.5565	17.1261	19.036	18.3834	19.1022	19.3048	15.9518	0.0128172	-0.538399
10343719	---	19.0547	26.0093	17.495	24.3227	15.5251	29.1366	18.7481	17.8348	17.2562	0.0128201	0.272022
10577114	Grtp1	27.2372	28.1705	33.6417	39.8577	25.982	28.7368	35.6462	36.3863	24.7311	0.0128247	-0.156569
10342783	---	420.982	377.049	411.795	307.471	358.517	400.325	334.969	407.991	376.611	0.0128253	-0.0630129
10529815	---	4.10063	4.44208	4.22691	4.14097	3.75439	3.76124	4.31574	4.4921	4.17523	0.0128432	0.238814
10373588	Rdh5	20.7741	24.492	26.979	17.7238	24.2008	22.7703	24.2176	23.2082	22.3128	0.0128445	0.202406
10526319	Baz1b	155.102	150.482	136.064	150.964	137.619	152.607	143.282	141.931	153.867	0.0128452	-0.0224717
10401781	Sptlc2	75.154	81.9995	88.3348	79.8167	59.5196	82.8787	76.0585	77.8022	75.0752	0.0128465	0.116526
10376885	Snord49b	283.042	385.267	230.176	230.084	344.783	282.006	284.523	296.833	330.469	0.0128525	0.464828
10425834	Samm50	816.73	928.327	852.25	990.144	924.348	885.773	951.69	916.001	902.423	0.0128682	0.0962401
10559952	Nlrp4d	3.5995	4.0139	4.22663	4.93233	4.20863	4.18647	4.37605	3.73566	4.70261	0.0128685	-0.123307
10607302	Gnl3l	161.141	193.016	143.593	142.373	153.693	190.239	157.1	129.744	166.144	0.0128713	0.381795
10604630	Mospd1	536.893	622.726	455.074	421.431	537.425	551.905	467.958	461.416	604.082	0.0128823	0.365559
10491526	Acad9	88.53	92.2629	79.1645	87.5779	97.9524	93.3626	87.5625	88.903	91.1617	0.0129064	0.0813674
10558795	Pkp3	34.3597	27.4876	33.2499	33.8681	31.7972	33.2439	32.8415	34.8945	29.2907	0.0129111	-0.609644
10341696	---	9.65293	11.8029	6.41928	15.6343	12.8335	11.0971	12.6195	10.5383	11.4015	0.0129154	0.0306415
10584276	Sec61g	150.324	163.969	138.949	147.485	135.272	147.516	137.619	152.175	159.097	0.0129209	0.348278
10488303	Crnkl1	58.1506	74.7837	58.5056	58.8629	54.8603	64.0501	57.0146	58.5639	67.6564	0.0129218	0.534413
10391949	Gosr2	151.319	171.013	139.465	138.52	149.024	161.565	152.163	141.866	151.63	0.0129298	0.455532
10434384	Ap2m1	245.571	283.945	235.34	254.266	268.14	272.547	263.751	251.28	255.548	0.0129301	0.416641
10459288	Adrb2	139.349	170.903	100.621	109.258	137.009	135.571	118.455	144.905	133.583	0.0129389	0.45549
10347980	Itm2c	159.848	155.604	147.167	118.126	155.6	154.561	155.308	133.892	152.943	0.012949	0.10113
10414553	Ear14	6.63964	6.60095	5.24987	6.74085	6.5572	6.70163	6.69795	5.94244	6.41823	0.0129543	0.0176578
10338509	---	74.159	81.3747	52.7137	82.9571	99.0662	91.13	82.165	65.1971	77.771	0.0129605	0.0386708
10437646	Tekt5	15.2577	14.507	18.1268	14.6798	16.3544	17.8282	15.1729	17.897	13.0612	0.012968	-0.201964
10344045	---	169.215	151.34	151.153	213.215	105.278	176.653	182.153	151.965	129.59	0.0129716	-0.133253
10568921	Caly	46.7745	39.7432	38.5472	51.9453	42.6979	49.1861	42.0817	45.0324	41.7493	0.0129887	-0.364751
10467315	I830134H01Rik	9.73712	8.22703	8.67935	8.62525	7.76011	9.1084	7.65747	9.58868	8.51582	0.0129939	-0.273864
10373662	Olfr247	6.31176	7.68313	6.66578	6.78376	6.91538	6.50083	7.4982	6.98535	6.86104	0.013008	0.469306
10558345	Dock1	43.9509	41.8602	56.705	60.4926	49.9287	44.9984	62.9109	51.3114	45.7621	0.0130117	-0.301858
10510084	Gm13023	3.11457	3.39631	2.86274	2.52812	2.89142	2.80066	3.01024	3.01024	3.16786	0.0130535	0.401368
10340262	---	15.7383	27.6183	24.6061	16.5267	16.7137	25.5708	25.0685	14.6845	16.6968	0.0130684	0.402209
10537567	---	10.2317	9.56483	10.5496	11.3846	11.2524	11.0124	10.522	10.6795	10.7266	0.0130688	-0.573062
10374771	---	10.3143	8.75558	11.3764	10.4229	8.32487	8.52091	9.45517	10.7088	11.185	0.013075	-0.308176
10585417	Idh3a	1214.05	1425.69	1226.32	1335.24	1174.39	1304.48	1308.81	1303.8	1250.18	0.0130786	0.452169
10526720	Smok3b	21.5544	20.5457	21.9738	24.5209	18.5593	21.3721	21.4208	21.622	22.4307	0.0130917	-0.255548
10473539	Olfr1125	5.40069	5.20822	4.86869	4.51578	5.97987	5.30035	5.4496	4.82543	5.47535	0.0130966	-0.0425088
10361882	Nhsl1	26.0564	18.3581	27.9195	27.8518	22.6256	26.5616	21.664	25.2124	26.0983	0.0131001	-0.583886
10387505	Atp1b2	822.869	835.106	850.806	645.805	836.007	831.597	751.311	665.385	986.012	0.013103	0.0677725
10538811	Prdm5	34.4634	22.9919	35.1076	39.5679	34.3387	29.8806	31.1907	38.4049	35.4457	0.0131133	-0.599191
10463345	1700084K02Rik	9.08055	9.69423	9.05143	9.59769	8.48137	8.61921	8.56748	10.1521	9.86719	0.0131187	0.134385
10548497	Klra6	5.64858	5.2079	5.61955	5.06978	6.54517	5.38265	5.63704	5.66289	6.08508	0.0131219	-0.273692
10338078	---	28.0468	79.706	21.9622	31.9393	16.1824	33.6505	37.8768	24.1901	48.4189	0.0131221	0.608995
10534883	Irs3	26.5791	21.2132	30.4578	25.1394	28.2264	27.0102	24.6908	30.001	24.973	0.0131275	-0.494939
10602975	---	2.98024	3.54644	3.23522	3.6861	3.82793	3.39087	3.84996	3.44241	3.319	0.0131314	0.0939995
10494551	Acp6	133.374	147.931	118.59	130.632	153.744	135.109	139.342	132.007	148.151	0.013137	0.226385
10494460	Pex11b	119.635	136.324	106.448	114.913	140.546	126.59	117.697	127.079	129.427	0.0131541	0.279807
10442052	Gm6712	35.0131	48.771	30.2931	33.8914	25.9151	38.1829	30.3083	34.7782	37.6676	0.0131555	0.523649
10455912	Isoc1	299.512	340.674	290.841	274.995	303.935	307.723	293.091	281.746	341.305	0.0131622	0.383874
10541494	Rps27a	137.346	175.289	143.136	144.569	148.664	151.533	149.422	151.417	154.719	0.0131644	0.612778
10433484	Atf7ip2	14.5692	10.3801	13.1718	9.97562	7.26566	11.9446	11.0552	10.0581	11.8158	0.0131825	-0.185713
10359677	Blzf1	275.975	281.345	252.818	258.964	248.425	270.945	259.487	267.402	270.085	0.0131858	0.247311
10550734	Tomm40	51.0819	39.0386	55.4193	44.9232	41.6061	46.5328	44.0757	52.6622	44.8333	0.0131891	-0.433857
10358563	Hmcn1	8.54642	8.12284	10.8311	9.88992	7.57928	9.51174	9.07051	8.67936	9.1886	0.0131919	-0.273132
10598369	Prickle3	64.4563	77.082	65.1401	73.9327	74.8226	66.5202	77.049	72.2605	72.2695	0.0131957	0.301012
10443408	Mapk13	27.8736	26.968	32.9733	31.8732	33.0803	30.761	28.8056	32.7969	31.4648	0.0132017	-0.417593
10407598	Ryr2	20.077	17.9052	20.9267	19.2299	20.9037	20.1936	19.5553	20.9628	19.5688	0.0132069	-0.588761
10340322	---	41.2075	21.6015	33.4186	42.1394	36.7211	31.4584	31.6089	45.296	33.5583	0.0132159	-0.568774
10480468	Tbpl2	4.50903	4.48949	4.1418	4.54002	4.99334	4.5057	4.58803	4.61773	4.66721	0.0132162	-0.148077
10465089	Snx32	69.1705	83.9562	72.2358	61.6494	71.4591	75.64	70.8223	68.0262	76.0808	0.0132249	0.50073
10423599	Matn2	24.7481	25.377	26.5794	29.5269	24.2658	28.2336	24.6121	25.8503	27.0825	0.0132253	-0.184675
10374564	Cct4	187.395	210.147	190.016	194.226	176.458	210.666	189.194	186.917	189.958	0.0132301	0.349433
10482129	Olfr358	13.0733	14.6209	11.8033	11.7826	13.6262	14.8563	12.8198	11.9852	12.9512	0.0132369	0.322409
10440911	---	60.1737	51.6188	82.9871	71.177	38.5457	56.8378	60.5726	68.8067	60.6095	0.0132384	-0.226015
10604036	---	2.86017	2.78635	3.09074	3.10151	3.57192	2.93226	3.15448	2.72864	3.6766	0.0132565	-0.241454
10340792	---	10.9715	16.0584	8.06254	7.22549	11.3469	15.5825	11.3972	7.96957	8.55178	0.0132591	0.416725
10569923	Lrrc8e	19.361	17.2363	14.5605	14.6042	15.2707	16.3866	16.0408	17.5144	15.7444	0.0132645	0.0368544
10490777	Zfhx4	90.958	133.23	100.039	97.5246	83.5111	93.7539	114.706	103.864	97.2484	0.0132659	0.57106
10352690	Angel2	165.042	172.397	144.014	152.876	170.603	178.057	165.874	148.764	159.794	0.0132661	0.177305
10454735	Fam53c	72.2393	69.6413	65.4087	69.0769	74.1334	75.0482	67.2432	69.1395	72.69	0.013271	-0.179605
10578703	Spcs3	120.659	155.611	112.961	110.972	129.593	120.76	128.512	119.357	141.895	0.0132721	0.526458
10413930	Fam170b	33.4026	26.2419	29.5967	35.2011	25.1603	30.2083	28.6542	32.5393	29.8696	0.0132793	-0.423344
10371356	Appl2	114.182	110.904	105.898	110.447	108.191	110.619	108.844	109.054	117.033	0.0133076	-0.16115
10414102	Mmrn2	84.0638	69.8656	81.1032	95.28	80.4699	79.3891	91.105	83.3722	79.1354	0.0133152	-0.531629
10420891	Scara3	49.3788	39.4848	55.6905	51.125	39.9734	50.8772	51.1797	47.4335	41.5418	0.0133155	-0.414017
10416279	Lgi3	22.5226	19.0094	19.633	20.4959	19.6141	20.6126	21.9778	20.6682	18.8403	0.0133171	-0.42418
10352735	Ints7	45.7601	41.4773	48.37	41.0929	42.789	39.3573	47.5668	44.2076	46.7982	0.0133178	-0.268675
10501647	---	2.92722	3.62852	3.42302	3.30186	3.65674	3.51766	3.54167	3.10844	3.56266	0.0133251	0.278358
10597773	---	15.6028	12.2968	16.5519	13.4298	13.5318	15.4325	12.6593	15.8709	13.9293	0.0133302	-0.415458
10459823	St8sia5	25.5518	29.0656	28.356	24.1868	24.889	23.2065	30.2722	27.2222	26.3469	0.0133317	0.278561
10390001	Mycbpap	18.739	14.6538	16.3182	17.09	14.4389	15.2813	15.5995	17.6686	17.3092	0.013336	-0.43041
10550818	V1rd22	12.97	12.654	17.5656	11.8189	13.9324	12.1048	12.775	11.2602	19.7489	0.0133455	-0.0975378
10476689	OTTMUSG00000003825	26.6926	28.134	25.3523	26.5807	25.2612	25.7205	27.2549	28.4362	25.6148	0.0133487	0.251323
10338107	---	48.3865	42.6699	45.4008	43.0313	43.7297	46.7804	44.978	49.7817	39.4189	0.0133529	-0.279751
10355205	D630023F18Rik	9.88804	9.5139	10.5242	11.1728	10.0394	11.629	9.37552	9.85482	10.5978	0.01336	-0.321637
10373632	Olfr802	4.57485	4.54631	4.67361	4.553	5.73687	4.71456	4.78344	4.56015	5.467	0.0133611	-0.172071
10433073	Gm10831	16.458	8.76005	12.6669	12.1323	12.9043	11.6861	12.9501	12.1152	14.2584	0.0133614	-0.59499
10343962	---	32.2815	30.3671	30.0127	29.3241	20.127	30.8884	24.4727	28.0508	31.7975	0.0133647	0.0307951
10502732	Prkacb	233.711	246.278	219.402	198.999	237.299	238.84	225.788	212.528	243.539	0.0133668	0.251417
10387568	Tnfsf12-tnfsf13	55.6437	52.1395	56.5953	56.7161	57.4257	53.1765	56.2096	59.5986	56.8108	0.0133711	-0.538661
10411609	---	446.14	339.364	549.432	435.584	363.27	401.406	446.23	477.208	405.017	0.0133735	-0.40809
10555820	Olfr65	9.83253	8.6939	10.6853	9.56887	8.33861	11.2247	9.56469	8.2636	9.14671	0.0133775	-0.260854
10516487	Gjb4	24.6585	25.3124	29.8454	29.3588	32.2837	26.1396	29.5201	27.4605	31.5615	0.0133836	-0.271144
10608690	---	7445.06	7556.21	7872.96	7819.93	7647.7	7829.02	7700.04	7704.41	7850.71	0.0133891	-0.408325
10388679	Abhd15	37.5235	27.5991	42.5223	26.9796	43.2379	34.5613	33.2171	42.2634	34.1535	0.0133906	-0.348077
10463836	Gsto1	86.239	116.88	87.643	130.38	113.888	100.033	113.111	112.92	107.692	0.0133909	0.182362
10351473	Sh2d1b2	4.39589	5.49384	3.7669	4.99116	7.23105	4.48046	6.14037	4.35179	6.00783	0.0133975	0.0925764
10373657	---	3.30905	4.06824	3.4028	3.79262	3.90091	4.06865	3.6861	3.02103	4.20116	0.0134009	0.23177
10393879	Mafg	160.82	161.03	159.259	156.705	153.757	173.603	154.756	144.153	169.242	0.0134152	-0.0310373
10605662	Gm5072	8.47075	7.39157	7.705	7.27923	8.58858	8.1305	7.45709	8.16608	8.21776	0.0134185	-0.380649
10435508	2010005H15Rik	5.44441	4.6696	5.022	5.33404	4.29512	5.48058	4.87093	4.90431	4.82222	0.0134221	-0.340178
10537690	Sval1	2.96127	3.34795	2.74206	3.64417	4.63887	3.63843	3.48931	3.13063	3.79524	0.0134249	-0.0486998
10470816	Gle1	95.6933	89.8915	96.8459	93.391	93.5207	100.153	92.8342	91.5538	95.975	0.0134295	-0.518355
10449435	Tulp1	26.0018	24.322	26.889	23.3639	22.8257	24.5147	24.9633	25.9778	24.5921	0.0134323	-0.194762
10554895	Crebzf	52.7964	61.7458	54.207	60.8997	53.5259	62.6489	55.9992	52.9355	57.9997	0.0134341	0.278222
10608182	---	2.53828	3.64327	2.69288	2.72133	2.93329	2.9923	2.99317	2.90756	2.88638	0.0134358	0.631557
10362275	Samd3	7.27181	7.7525	7.61995	6.51752	7.81775	6.96843	6.92556	8.35198	7.73513	0.0134359	0.139229
10486858	Mfap1a	128.225	171.827	131.118	147.502	155.473	143.118	141.275	146.957	163.864	0.0134467	0.46079
10569992	---	30.6264	25.5463	29.9211	30.7655	34.5567	29.8565	29.4376	36.687	26.7805	0.0134475	-0.401983
10484520	4833423E24Rik	4.29149	4.14151	3.56024	3.51683	3.95612	3.67424	4.00728	3.74769	4.35325	0.0134535	0.103894
10379594	Unc45b	465.955	453.882	447.962	400.164	491.296	487.658	409.745	402.211	532.128	0.0134637	-0.037824
10342597	---	4.93777	7.50379	8.30374	3.56737	7.89636	5.61798	8.53463	6.04792	5.91371	0.0134679	0.226838
10439357	Fbxo40	877.061	1051.92	926.315	873.687	901.793	974.643	906.715	847.27	1025.96	0.0134877	0.433129
10352110	Gm16432	8.4785	10.168	9.15439	8.87518	10.9798	9.97267	8.86936	9.48437	10.3126	0.0134923	0.21599
10591423	Fdx1l	516.967	494.926	530.503	493.682	515.861	533.062	519.549	493.554	522.947	0.0134999	-0.421908
10369525	2010107G23Rik	29.746	33.9305	32.2056	30.6528	25.8961	27.3988	26.5964	33.6749	35.9215	0.0135042	0.213743
10508178	5730409E04Rik	61.3911	59.1546	63.2915	55.3287	80.2691	70.9946	61.0981	63.3938	63.5128	0.0135054	-0.172346
10415396	Nfatc4	29.1402	20.1783	31.5159	28.8513	22.3016	24.9717	26.2995	29.2864	26.4608	0.0135294	-0.525401
10424695	Gpihbp1	109.903	95.0288	102.278	133.927	106.644	109.477	113.984	133.689	87.006	0.0135357	-0.302431
10604871	---	3.89076	4.24116	3.87322	3.91627	4.00538	4.71988	3.48297	3.7733	4.18106	0.0135365	0.136901
10417269		61.4831	44.9477	60.3032	52.1673	41.4769	48.7434	58.9161	53.3102	50.1526	0.0135368	-0.366605
10601314	Tsx	18.7236	18.1371	19.8772	18.2356	19.6379	19.2573	18.4254	22.5024	16.5288	0.0135395	-0.166121
10378216	Atp2a3	41.13	45.2856	39.9275	45.2883	40.2232	44.5141	42.7788	46.035	38.452	0.0135484	0.190644
10565958	P2ry6	34.9723	27.952	32.9875	35.9714	31.5528	34.7848	30.6851	32.2212	34.8306	0.0135585	-0.613037
10528519	4933427G23Rik	160.971	143.121	144.574	122.077	143.415	172.269	142.281	139.126	125.396	0.0135587	-0.0784411
10470909	---	37.8282	22.6481	50.2101	37.841	45.5589	35.098	41.1385	38.5853	42.553	0.0135618	-0.553113
10395287	Atxn7l1	175.482	166.235	188.184	206.015	193.794	190.063	186.035	189.735	188.028	0.0135705	-0.528416
10473576	Olfr1152	19.7104	20.2749	24.4894	18.3548	21.7407	21.506	16.8674	18.8802	27.5389	0.0135817	-0.0530531
10488472	2310001A20Rik	55.5784	69.6241	57.916	60.3336	64.1734	60.7492	60.0114	60.9897	67.6936	0.013586	0.460571
10526718	Smok3b	20.8509	20.2929	21.4305	23.7039	18.1886	20.664	21.0168	21.2072	21.8208	0.0135864	-0.217863
10566227	Olfr620	6.84672	7.98522	8.42474	6.75532	6.70207	8.07178	7.72039	6.69306	7.28512	0.0135879	0.239684
10584486	Olfr943	4.55429	4.23608	4.9859	4.54096	3.7923	4.41263	5.00695	4.07745	4.43101	0.013592	-0.198029
10516776	Gm10570	38.6173	36.42	37.691	35.5618	41.4702	42.9845	37.2661	38.4483	35.173	0.0135935	-0.224577
10342329	---	4.87588	3.16742	2.55701	3.17934	3.11789	3.88955	3.48508	3.01671	3.3105	0.0135965	-0.218808
10343473	---	7.19803	9.34616	5.04241	4.79561	10.2096	7.83339	8.43098	5.40399	8.00318	0.0135996	0.279952
10386007	Slc36a3	19.2719	14.3297	16.7586	15.1509	16.6851	18.739	15.3302	17.2421	15.3407	0.0136121	-0.445372
10492671	Ppid	123.833	147.354	117.444	116.364	119.187	123.104	106.55	113.386	163.106	0.0136184	0.292649
10349913	Kiss1	32.5273	33.5784	33.9793	31.833	35.6813	34.5427	32.9078	36.7108	31.7441	0.0136184	-0.0430668
10360834	Hlx	58.7344	45.7094	51.4673	61.8331	56.2294	52.6322	53.2543	54.0587	62.2215	0.0136315	-0.559175
10377751	Asgr1	19.886	15.2659	19.5456	18.7937	17.0978	19.0546	15.2161	18.7341	20.456	0.013656	-0.484997
10464445	Gm5521	76.5278	77.5919	79.6452	64.8787	70.0573	84.4503	69.4596	69.2344	75.8457	0.0136604	0.0971763
10579659	Hmgn2	192.942	160.868	205.892	197.115	195.275	180.417	196.445	202.171	193.048	0.0136634	-0.647887
10345368	D1Ertd448e	43.4233	47.8697	45.2771	48.6668	35.9081	43.4495	44.2154	43.5072	48.1635	0.0136771	0.168465
10408121	---	56.5712	57.2692	50.3793	51.9277	56.8316	56.7162	54.8251	58.3743	51.4558	0.0136833	0.121905
10405488	Tmed9	47.303	55.2567	49.5445	57.977	62.1714	50.8248	55.7857	59.2025	54.9704	0.013689	0.0481006
10451591	Tomm6	114.754	99.3972	118.612	94.7049	106.814	108.514	111.832	108.002	104.93	0.01369	-0.352567
10365116	Dohh	33.4326	33.8191	32.5697	36.1442	35.7176	33.0451	33.2445	36.8714	36.0695	0.0137168	-0.18344
10407392	BC016423	69.2305	82.156	70.3452	66.8182	67.0421	73.8695	71.2699	67.3606	75.876	0.0137178	0.520343
10340858	---	558.199	815.868	576.624	637.002	688.723	715.936	653.333	632.721	655.105	0.01372	0.558174
10466604	---	70.652	44.2427	66.5793	67.0911	63.9001	69.967	59.7907	66.0668	57.5783	0.0137242	-0.672744
10453390	Six3os1	14.4211	7.72214	12.3044	10.1913	15.4204	12.4614	11.8348	13.387	11.0242	0.0137358	-0.54056
10350199	Cacna1s	2004.11	2035.75	1778.83	1572.79	1845.49	1986.98	1869.33	1762.42	1872.41	0.0137433	0.249011
10517687	Gm16287	23.4683	25.3687	32.8152	28.1517	25.651	26.5682	27.2844	29.0297	26.9712	0.0137454	-0.157395
10543544	Lrrc4	18.152	12.6965	15.3194	15.7839	15.4321	15.3085	14.8893	15.462	17.0985	0.0137494	-0.623658
10592629	Grik4	19.2454	17.2749	18.5646	21.4335	17.5536	18.7638	21.1551	17.964	18.411	0.0137723	-0.380945
10598646	Gm14484	32.6476	26.4927	36.6257	34.3153	28.0014	29.4355	33.5094	36.1262	29.1368	0.0137727	-0.427355
10543952	9330158H04Rik	10.1665	7.3022	8.26364	8.56049	7.50849	8.36486	8.61461	8.13206	8.79048	0.0137832	-0.495669
10339390	---	75.647	41.2205	76.239	80.371	68.2256	75.0395	64.6161	70.0896	67.3852	0.0137834	-0.689983
10483646	Sp3	65.4266	54.9676	65.1015	55.2697	56.602	54.326	66.7304	63.5016	56.615	0.013784	-0.314483
10397450	Vash1	45.5489	38.5872	39.706	41.4421	34.78	36.6916	41.7544	43.7687	40.043	0.0137845	-0.257379
10406108	5430425J12Rik	15.3468	9.68066	15.6925	12.963	13.9519	11.0051	15.9277	13.7088	14.2122	0.0137871	-0.528699
10542108	Tom1	232.901	241.476	226.171	257.469	249.576	241.589	250.899	244.977	241.934	0.0137926	-0.119903
10436678	Gabpa	75.5242	95.0207	76.3676	99.22	85.501	84.5457	90.7775	86.4125	88.3337	0.0137926	0.266414
10429885	Sharpin	191.032	219.539	193.175	183.534	194.559	196.048	195.465	186.858	217.937	0.0137975	0.427314
10598765	Cypt6	16.7444	18.3143	18.103	20.6786	12.3541	17.639	18.1332	16.9503	17.1856	0.0138148	0.0637648
10403716	AW209491	49.387	47.6195	54.6522	52.2857	49.7776	46.2777	58.9981	47.583	52.9231	0.0138158	-0.244301
10531189	Adamts3	22.5283	19.4325	29.449	20.2424	20.6493	22.4003	22.8329	24.7506	21.1007	0.0138386	-0.279152
10373569	Rpsa	407.291	463.378	406.499	405.947	450.717	409.06	433.851	411.747	476.038	0.013842	0.311199
10380250	2210409E12Rik	25.3939	16.6254	26.6536	26.6819	20.1713	22.4212	24.5069	23.552	23.2208	0.0138486	-0.605895
10557156	Plk1	18.6858	20.6217	17.8361	18.5142	17.8415	17.6939	18.95	19.295	19.8977	0.0138646	0.403112
10448048	Psmb1	199.357	257.845	184.288	182.729	201.169	229.901	192.579	191.303	217.91	0.0138751	0.528346
10360522	Adss	76.6195	98.9605	83.1106	81.6539	78.7237	84.39	85.8731	85.9347	83.7095	0.0138782	0.609384
10406736	F2rl2	16.2891	13.5096	17.2855	15.0005	12.7408	14.1205	15.8196	15.0066	15.7447	0.0138827	-0.360729
10343185	---	18.9376	11.5227	14.2332	18.1362	10.2881	16.7374	13.6942	10.6135	18.2618	0.0138912	-0.341881
10477717	Procr	58.5089	51.8967	58.7304	50.134	53.6746	57.1967	47.7896	55.5645	60.8403	0.0139006	-0.253735
10430536	Ddx17	210.809	262.599	212.084	226.915	227.311	226.973	236.142	224.285	237.052	0.013904	0.557023
10481670	Cdk9	127.456	121.133	121.576	118.167	110.09	119.425	117.944	115.151	132.877	0.0139082	-0.0946784
10528872	Shh	20.7555	21.1626	25.1846	22.3054	20.5718	23.328	19.519	24.5797	21.7815	0.0139145	-0.147503
10548905	Eps8	56.6965	58.5402	60.2484	58.2062	59.7223	54.213	59.2276	69.1896	55.3681	0.0139201	-0.0485912
10608641	---	34.8082	32.8544	36.6759	28.2155	36.1471	39.4006	30.4603	35.6735	31.3058	0.0139256	-0.104086
10341478	---	4.79575	3.14901	5.90139	3.62728	7.14836	7.1203	5.35919	3.98773	3.5048	0.0139396	-0.295863
10443095	Syngap1	35.8564	33.2849	35.935	30.4339	31.1425	33.7923	36.6446	33.9639	30.7818	0.0139544	-0.104088
10355214	Idh1	85.7589	95.2214	91.8632	101.761	87.8128	78.1728	99.0364	92.9193	104.972	0.0139645	0.0497425
10339339	---	9.99653	4.89809	5.82482	3.6035	12.8352	10.4595	8.12925	5.51341	6.03958	0.0139674	-0.243696
10343151	---	39.3456	45.6377	33.7337	31.6258	21.4332	27.6315	32.0838	25.5645	54.0616	0.0139769	0.244209
10342725	---	2.47068	3.01302	2.44274	2.30894	3.75929	2.82677	3.15124	2.20626	3.16806	0.0139883	0.132167
10567516	Dnahc3	18.739	15.6725	15.8294	16.2524	13.1902	16.0519	19.6214	13.8892	15.076	0.0139887	-0.140721
10461334	Mta2	121.425	156.32	113.571	115.711	115.663	120.825	140.387	114.465	129.444	0.0139897	0.541698
10496425	Adh7	17.2859	12.59	15.6059	16.8199	15.1395	16.9617	13.8678	15.8225	16.1679	0.013994	-0.61882
10530278	---	3.08146	3.08291	3.59347	3.66336	4.48391	3.28056	4.02319	3.62046	3.60032	0.0139944	-0.269305
10455017	EG627427	27.2893	22.5199	25.7453	28.3626	24.0044	24.94	26.0221	26.7011	26.1064	0.0139975	-0.605019
10431352	Tubgcp6	38.4947	41.1017	36.9218	32.034	36.7816	38.9802	37.8674	37.2452	36.2501	0.0140003	0.352364
10602474	Phf8	45.8186	53.6779	47.4483	47.6624	46.232	49.4832	44.1747	50.4653	51.2459	0.0140016	0.422981
10532270	Vmn2r10	8.6122	7.34107	8.58593	8.06322	10.0337	7.9809	8.17419	9.07587	9.35554	0.0140026	-0.420833
10485633	Gm10796	61.869	84.7338	53.4448	59.2441	40.5458	65.2138	56.8433	55.0901	66.0838	0.0140116	0.495749
10578322	Pdgfrl	35.8087	36.6966	40.196	41.068	34.9101	34.9237	35.4195	34.8217	47.8958	0.014026	-0.100485
10435457	Parp9	40.7904	45.8295	45.9288	50.4398	47.3626	48.2637	50.7425	47.9385	39.9223	0.0140338	-0.030963
10419438	Olfr726	11.0739	10.0031	7.4703	8.62099	9.58027	8.2723	10.0605	8.88137	10.7095	0.0140343	0.0423309
10573733	Papd5	134.493	148.025	120.924	132.477	123.691	140.689	132.381	119.487	142.539	0.0140381	0.325429
10477176	---	30.6087	26.6417	34.0802	30.4631	26.257	27.8536	29.982	29.0408	33.2273	0.014042	-0.363282
10383005	Gm12581	29.1894	29.1224	31.8518	27.3045	30.4265	27.4851	28.9404	32.5089	31.0439	0.0140533	-0.10981
10567366	Gp2	8.74826	8.69859	8.44002	7.33794	9.1786	8.10137	8.49055	8.18772	9.62007	0.0140611	0.0327573
10573342	---	27.1659	23.2407	23.7869	24.9297	19.8488	24.8763	23.3689	28.1029	20.1722	0.0141057	-0.166201
10433179	Mucl1	4.52032	4.56226	5.25644	5.71747	5.30487	5.38486	4.90513	4.86841	5.41699	0.0141107	-0.352295
10400975	Trmt5	46.6512	48.8895	36	38.7194	27.6365	44.1349	33.5563	39.6383	43.2218	0.0141113	0.267308
10397683	Ttc8	42.5133	42.3196	46.7121	33.7399	46.9986	44.1592	43.8728	38.7709	45.4209	0.0141145	-0.0210263
10352867	Plxna2	89.6195	95.3933	96.7567	115.149	95.8906	96.59	104.195	112.727	86.3012	0.0141169	-0.121854
10464137	9930023K05Rik	4.5967	4.28812	4.73145	5.34924	4.91223	4.93969	5.0334	5.34794	4.051	0.0141256	-0.343996
10449148	Wfikkn1	37.4248	27.9234	33.4271	36.4201	33.5774	35.0893	34.4389	35.0057	32.3923	0.0141313	-0.697599
10564337	Ndnl2	37.7033	49.0793	38.9759	42.3036	40.8157	41.468	42.3154	39.9039	45.7764	0.0141325	0.524648
10548525	Klra10	6.28899	5.70446	5.75986	7.06203	6.67341	5.14657	7.75472	5.84156	6.805	0.0141658	-0.238652
10561485	Pak4	40.4494	33.7343	37.5715	39.4164	40.0008	39.2568	39.9746	36.8413	39.032	0.0141675	-0.699793
10407995	Olfr1370	10.7517	8.21702	10.4585	8.26306	9.3343	9.55491	10.5795	8.24051	9.77801	0.0141761	-0.384199
10339073	---	100.831	79.2236	83.5884	95.1074	78.5799	76.1501	87.8441	94.6413	96.1887	0.0141773	-0.373074
10340109	---	12.4887	11.6932	15.7084	4.98199	12.1657	9.94891	8.19791	12.8683	15.2629	0.0141949	0.0252027
10535497	4921520G13Rik	8.98254	9.88602	10.2553	11.1319	9.59128	9.86695	9.24584	10.9232	10.4083	0.014209	-0.0694215
10574825	Rltpr	23.7408	16.445	23.2215	25.3955	22.5888	21.6162	22.1339	24.7011	21.9286	0.0142129	-0.676897
10554413	Ngrn	82.1353	69.0672	71.6662	68.9442	63.0299	71.7553	70.1169	75.983	70.0537	0.0142133	-0.263469
10481164	Slc2a6	26.5544	25.2687	28.4974	26.4156	25.9393	23.6355	28.0883	28.6477	27.2777	0.0142169	-0.274974
10469774	Il1f8	4.69959	4.88897	4.21909	4.6648	4.95883	5.81495	4.54873	3.81439	4.83363	0.0142258	0.0403065
10425749	Fam109b	6.65842	5.81951	6.77827	6.90341	6.19656	6.49314	6.78745	6.79846	6.17414	0.0142261	-0.589605
10459835	---	12.6594	10.6952	12.4434	12.9599	12.4681	12.4458	12.5512	12.6167	12.0639	0.0142265	-0.759117
10532652	Crybb2	58.4516	45.5824	55.1872	53.1058	48.6381	51.3989	51.2747	55.918	53.1518	0.0142326	-0.592628
10364489	Fgf22	47.2042	32.7547	48.0595	42.7599	44.6314	43.2409	38.8746	52.7756	39.8907	0.01424	-0.527193
10514926	B230314M03Rik	29.6725	21.191	32.5472	30.1257	31.2007	31.4231	29.2864	29.4298	27.2994	0.0142408	-0.660711
10360270	Atp1a2	1510.05	1623.19	1629.02	2064.53	1818.79	1694.6	1893.13	1802.22	1625.07	0.0142488	-0.18495
10608655	---	20.1138	18.6339	19.7611	18.7812	21.3634	20.3527	18.0734	19.6006	22.023	0.0142775	-0.306599
10484640	Olfr1099	8.11712	6.3943	8.44401	6.54065	11.7028	9.68683	7.58075	7.28905	8.87309	0.0142776	-0.289577
10597575	Plcd1	70.7209	70.0629	84.8865	100.976	96.0989	83.6723	85.2411	80.6479	93.4667	0.0142866	-0.358924
10384940	4933407N01Rik	166.369	212.976	159.848	163.497	154.861	162.514	180.647	167.316	185.366	0.0142889	0.564258
10396442	Snapc1	22.7217	26.8009	29.1177	24.2477	26.7918	25.1591	31.1934	26.8549	22.019	0.014291	0.101536
10588380	Cpne4	9.79178	9.32821	9.40632	8.58687	10.2859	11.4399	9.28644	9.7305	8.00469	0.0143011	-0.0944619
10565587	Gm5037	41.6306	38.3877	40.2484	50.6863	38.7626	45.3348	38.5081	39.0426	47.2896	0.0143214	-0.294332
10351465	1700084C01Rik	23.3344	22.2842	24.1741	24.2763	23.701	23.8733	24.7737	24.087	22.8334	0.0143431	-0.585086
10500434	Bcl9	44.7379	44.5638	45.4069	49.3317	35.8916	38.752	50.8786	45.0029	43.8356	0.0143433	-0.043544
10560389	Psg21	15.9134	12.2321	16.5533	15.7577	15.9701	15.1489	14.1064	17.7194	15.0442	0.0143538	-0.582489
10357500	Zp3r	5.45047	6.80602	6.53972	5.42429	4.71933	5.61753	6.1506	5.49742	6.21893	0.0143666	0.39007
10410309	---	10.6112	12.6015	12.4746	12.1797	12.386	12.9639	12.1357	11.9197	11.8755	0.0143667	0.215754
10489357	Jph2	289.736	368.87	284.205	263.032	320.185	335.919	284.574	274.599	343.275	0.0143702	0.44494
10390974	Krt34	20.5374	26.3088	27.3458	18.3336	23.3861	24.6604	24.9077	21.8064	22.6884	0.0143808	0.318756
10365302	A230046K03Rik	102.451	105.249	96.5169	87.8625	97.5431	110.334	96.9324	96.8985	93.1741	0.0144017	0.193457
10356677	Myeov2	299.436	306.255	338.645	321.82	316.216	326.072	295.81	320.924	341.328	0.0144057	-0.230281
10575672	4930481F22Rik	33.9588	20.0935	47.2228	40.1628	33.9763	36.0558	38.2213	38.6239	29.4528	0.0144112	-0.538232
10417807	Kcnk16	20.3693	22.8467	20.8444	22.4763	26.114	25.9829	20.8584	21.8015	22.7766	0.0144116	0.0252768
10502232	Aimp1	83.9625	104.052	77.0393	86.1325	78.3155	93.1003	82.8377	76.79	95.826	0.014413	0.448817
10470014	Entpd2	55.32	50.9052	58.9901	51.1307	64.4814	58.1718	61.5077	61.9468	46.2747	0.0144181	-0.24505
10426065	Tbc1d22a	59.4593	58.8704	53.7788	63.6826	58.465	57.1668	55.1173	67.452	59.0642	0.0144233	-0.106331
10342233	---	42.1731	19.3192	41.6152	55.8331	38.923	26.0687	46.7644	49.6853	38.0556	0.0144237	-0.511769
10531944	Gm10047	7.23961	7.41655	7.57937	7.60664	8.12445	7.88381	7.82369	7.14503	7.95889	0.0144246	-0.208523
10562667	---	175.888	179.903	177.394	141.206	138.56	161.412	162.637	171.12	164.596	0.0144608	0.221612
10338965	---	50.5635	52.2779	58.0963	53.8539	70.6392	81.1523	41.7457	54.6636	54.0885	0.0144756	-0.107909
10362729	Gm7127	5.82529	4.6652	6.59969	5.57362	5.90724	5.61427	5.92181	5.73385	5.91788	0.0144806	-0.59686
10437627	Rpl35a	523.581	612.63	453.973	460.406	521.896	530.566	537.767	529.473	490.015	0.0144957	0.486153
10381383	---	19.1428	17.8039	17.3386	14.8174	16.6848	16.0192	20.4005	16.5085	16.6968	0.0144976	0.0192691
10418004	Ap3m1	89.0606	125.478	108.022	100.128	115.196	116.397	112.668	103.831	103.653	0.0145043	0.475831
10414489	Olfr745	8.18001	6.91233	8.04096	7.10044	8.4349	8.95133	8.61417	6.96564	6.85252	0.0145064	-0.318078
10485802	Olfr1309	4.83633	6.13566	5.51619	5.03621	3.99848	5.48872	4.92729	5.39093	4.90767	0.0145116	0.419767
10594251	Kif23	11.491	9.78851	11.8065	10.8731	9.78603	12.0029	10.9532	9.97313	10.6911	0.0145166	-0.411695
10338079	---	10.4366	5.59361	12.8211	10.5977	7.57734	7.39311	8.59049	7.57332	14.6104	0.0145194	-0.38052
10398831	2610204M08Rik	50.4386	46.717	62.4858	61.9889	59.0418	49.4699	62.109	62.2224	53.9973	0.0145231	-0.393262
10567442	Dnahc3	27.1126	34.6036	32.8768	26.6058	31.4022	29.4123	28.9335	35.0414	30.4667	0.0145235	0.372775
10398665	Tnfaip2	83.9775	112.247	117.1	108.165	91.3771	103.438	104.027	100.733	108.054	0.0145246	0.266683
10438456	Map6d1	27.145	25.2452	25.0541	28.6901	27.1408	28.8436	25.9081	28.1462	25.2714	0.0145293	-0.38217
10461824	Olfr1491	14.0421	14.6392	15.287	15.9779	13.5744	16.2419	15.2011	13.546	14.682	0.0145312	-0.0966119
10490942	---	18.5816	21.5057	15.8674	12.4042	19.2519	16.6491	17.6024	19.0319	17.824	0.0145341	0.384137
10478594	Ctsa	466.409	526.265	452.385	496.097	509.221	483.345	500.244	473.512	531.728	0.0145522	0.285284
10435748	D930030D11Rik	8.91663	6.56993	7.68621	7.92714	6.04576	8.00712	6.68012	6.76573	8.69615	0.0145569	-0.34826
10439498	---	7.99346	8.29118	8.09948	8.32984	7.69065	7.79873	8.98093	8.58975	7.42492	0.0145601	0.0269509
10341080	---	105.602	96.746	56.6811	77.1873	42.4935	74.5193	84.6835	73.1305	75.0468	0.0145638	0.181408
10452516	Ankrd12	86.7058	89.1995	71.9973	74.9562	78.5587	82.3855	82.3671	65.8531	95.2063	0.0145669	0.17729
10373709	Eif4enif1	77.4667	93.7783	85.4164	78.1217	86.0903	88.1444	86.2354	77.6141	89.6097	0.0145673	0.421399
10512919	Grin3a	14.1253	15.2012	13.3208	15.4042	10.8038	14.4212	14.4718	13.5563	13.4375	0.0145684	0.17521
10396141	---	3.18342	3.6772	3.35635	2.64136	3.91051	3.24612	3.80341	3.15672	3.40429	0.0145711	0.229632
10587339	Gm10639	11.4636	10.3254	10.7736	10.4338	11.6393	11.2785	10.8373	10.8756	11.3547	0.0145845	-0.504053
10567216	Rps15a	102.298	113.398	95.2607	82.205	75.798	94.5427	100.288	96.9738	88.8361	0.0145882	0.38897
10386604	Shmt1	43.9093	41.6529	41.1633	43.6627	44.7435	43.5648	40.8814	41.8748	48.2951	0.0145888	-0.283511
10587878	---	3.47008	3.50789	3.51429	4.39276	3.81543	3.82902	4.3286	3.62195	3.39912	0.0145938	-0.212226
10362294	Arhgap18	43.0418	38.4796	51.9546	52.1739	49.9044	48.3873	56.1362	42.8127	43.8606	0.0146107	-0.411935
10517250	Extl1	187.422	196.146	162.108	186.382	185.809	194.822	185.326	164.305	200.583	0.0146279	0.142575
10585982	Myo9a	90.6913	139.029	110.133	93.772	101.339	111.067	109.024	92.1535	121.989	0.0146297	0.552516
10342283	---	16.8388	28.4494	23.6385	21.1862	23.5157	22.2021	21.3051	21.7566	26.9691	0.0146306	0.489144
10368748	Amd1	2866.77	3094.33	2065.96	1579.64	2434.43	2797.02	2043.23	2213.4	2720.2	0.0146321	0.315142
10583669	AB124611	38.6381	32.0474	40.4295	28.3982	32.452	34.715	35.9897	37.6113	31.2694	0.0146343	-0.22314
10542959	Bet1	70.8944	98.2642	57.1559	55.081	62.6633	73.7043	65.8454	66.3287	73.4032	0.0146581	0.574537
10343193	---	18.6855	17.6978	13.9011	16.2412	10.6002	19.1815	8.70562	11.6178	23.1004	0.0146613	0.0595977
10608666	---	16.1573	14.2266	12.828	11.3043	12.8061	13.4965	11.3202	15.0236	14.8072	0.0146621	0.0144928
10380534	Spop	227.772	292.8	235.651	241.617	239.584	256.732	258.002	228.896	260.827	0.0146653	0.550912
10338197	---	27.2756	29.9541	20.2199	14.5657	37.6939	20.5496	33.5221	27.6999	23.5181	0.0146713	0.15165
10427679	Spef2	8.41489	11.1144	7.36533	9.35556	8.66948	9.92333	10.0662	9.01901	7.45454	0.0146733	0.420748
10460291	Doc2g	36.1495	31.3781	37.7033	39.6172	31.321	36.7901	35.6188	34.7367	35.8594	0.0146854	-0.486157
10450752	Trim39	26.5827	31.0428	27.3885	29.7756	30.5581	26.2398	28.2007	31.2608	32.2846	0.0146861	0.208179
10346141	C230029F24Rik	6.02987	5.84347	6.31842	5.99381	4.62257	5.52982	5.94478	5.23318	6.67738	0.0146942	-0.0476316
10594551	Zfp609	96.8775	99.3207	99.7847	102.537	100.332	105.629	105.924	100.126	93.2673	0.0146943	-0.143885
10519857	Hgf	7.48519	6.43857	7.84421	7.70612	11.2997	7.58505	7.23779	9.05421	9.22158	0.0147031	-0.305835
10411390	5330416C01Rik	8.94715	8.28247	8.89406	8.89922	8.24348	8.61786	7.72948	8.79714	9.97761	0.0147046	-0.265377
10473636	Olfr1262	5.58836	7.47796	7.02496	6.70163	6.76137	9.05917	5.9108	4.95415	7.31408	0.0147068	0.170636
10491605	4932438A13Rik	183.365	210.571	153.623	149.024	170.208	192.601	175.85	163.268	171.914	0.014709	0.442796
10342478	---	94.4401	71.6269	121.984	112.321	49.3467	105.171	74.8695	86.5068	98.5213	0.014713	-0.264259
10544342	Gm10334	15.9435	16.6247	19.519	19.1512	20.8981	19.1726	18.3762	18.8005	18.4445	0.0147146	-0.304711
10488441	Zfp120	17.7465	20.2978	18.3451	17.1929	14.9681	18.4291	17.8314	17.7832	17.8398	0.0147267	0.412295
10603541	---	3.25489	3.57253	3.35533	3.42211	3.63279	3.86163	3.79415	3.04457	3.29291	0.0147306	0.0847367
10455310	---	11.4136	16.5631	14.3599	12.1866	14.4356	13.9349	12.6099	14.8477	14.5874	0.0147349	0.497617
10508725	---	4.61153	3.48828	3.90081	3.85674	3.50518	3.90081	4.0857	3.75053	3.98128	0.0147383	-0.466477
10375461	Rpl7	264.301	317.93	244.016	265.803	279.248	276.087	273.897	289.397	273.829	0.0147408	0.514617
10451677	---	27.9206	22.3934	28.6322	27.0813	27.3536	26.5606	27.8211	23.0119	30.8853	0.0147511	-0.494672
10523756	---	27.9206	22.3934	28.6322	27.0813	27.3536	26.5606	27.8211	23.0119	30.8853	0.0147511	-0.494672
10537504	---	27.9206	22.3934	28.6322	27.0813	27.3536	26.5606	27.8211	23.0119	30.8853	0.0147511	-0.494672
10343626	---	50.2967	50.1985	42.1706	47.5818	18.1521	47.8081	42.3344	38.7979	40.2394	0.0147561	0.138748
10576719	Pex11c	39.6226	30.937	37.5328	38.1496	41.5025	41.3483	38.5512	38.7712	33.7417	0.0147596	-0.586809
10341601	---	153.997	239.184	116.397	149.163	123.419	148.244	167.68	153.656	165.383	0.0147606	0.58669
10537406	Clec2l	25.4775	16.7257	22.7457	18.7031	23.8652	20.955	19.4758	26.0988	20.7549	0.0147734	-0.470527
10484283	Pde1a	13.792	14.9232	13.4673	14.1074	16.0103	13.5449	14.6588	14.9843	15.5068	0.0147757	0.0923695
10512254	1110017D15Rik	27.6947	23.1285	29.9211	31.0309	28.4026	30.5021	30.5415	27.4405	25.3155	0.0147782	-0.546396
10566700	Olfr516	3.2609	3.73042	3.22866	3.51115	5.54899	3.20007	4.53988	3.61726	4.29492	0.0147846	-0.0165758
10490852	---	312.042	207.181	395.872	272.89	231.311	260.506	292.445	324.057	275.222	0.0147886	-0.402942
10408952	Nup153	312.552	395.342	291.239	273.825	279.926	309.122	301.717	298.754	351.09	0.0147914	0.537965
10344835	---	171.588	129.809	151.696	138.906	112.778	134.284	141.382	158.261	138.237	0.0147969	-0.299385
10362312	---	2.5256	2.68342	2.6907	2.59412	2.95242	2.63689	2.64687	2.92256	2.70996	0.0148076	-0.0424947
10376241	Zic5	17.6659	14.6468	18.3095	17.0364	23.4855	19.0715	17.967	21.0754	15.8816	0.0148141	-0.362873
10593225	Zbtb16	646.154	623.885	524.871	645.679	571.52	625.32	575.361	712.215	532.503	0.01482	-0.0163679
10517706	Mrto4	51.9549	48.9841	47.2974	49.6418	56.6857	50.9148	48.9411	50.741	56.0727	0.0148221	-0.252747
10437928	0610037P05Rik	311.319	371.133	299.35	334.027	374.792	338.588	340.09	307.199	386.669	0.0148239	0.252178
10603417	Gata1	19.0202	17.2435	18.4478	18.6286	14.9517	16.2291	17.5184	22.9924	14.9416	0.014838	-0.115093
10577315	Angpt2	27.8597	24.4943	30.6978	25.5691	24.957	26.0562	25.802	25.5672	31.0235	0.0148459	-0.309986
10587085	BC031353	89.1042	112.166	97.1062	119.664	79.3441	92.3838	103.831	106.926	100.678	0.0148548	0.230361
10529385	Zfyve28	22.7458	15.3911	20.6885	16.6077	20.8137	21.7397	17.6162	19.4409	19.3446	0.0148562	-0.504264
10445078	Gabbr1	52.8452	52.2526	58.2905	60.6188	54.0317	51.2747	61.5874	61.4441	51.4338	0.0148764	-0.246437
10601771	Armcx1	29.8861	28.354	28.4916	27.6208	26.558	32.2766	25.6172	28.8213	27.6908	0.0148812	-0.107221
10428576	Rpl15	824.402	901.091	726.979	679.826	827.109	825.732	780.329	804.962	803.659	0.0148875	0.37806
10404895	5033430I15Rik	25.6343	26.4969	26.9619	25.8914	25.3818	23.0818	30.4751	25.3947	26.8949	0.0148943	0.00433576
10551417	Zfp59	23.7841	26.7209	25.3938	25.5281	24.234	24.4012	24.4686	25.4926	27.6639	0.0148964	0.258231
10447848	Mas1	10.6671	11.7549	10.5418	11.2673	11.3173	11.7527	11.0551	11.7198	10.574	0.0149192	0.238974
10461804	Olfr1469	5.73261	4.93001	5.3525	5.5455	5.27697	5.32162	5.31733	5.92735	5.22421	0.014925	-0.555975
10544250	E330009J07Rik	2.64565	2.64925	2.82175	2.76775	2.82022	2.99739	2.67637	2.61454	2.83903	0.0149255	-0.286784
10415649	Zdhhc20	16.1623	13.1334	18.956	17.5138	17.3182	16.889	16.9202	17.5119	16.1382	0.0149289	-0.615754
10426157	Trabd	85.9171	107.873	89.8631	90.0705	95.0236	99.2719	95.3731	87.8579	98.0948	0.0149327	0.517009
10517673	Htr6	15.2317	14.6693	16.9117	19.5007	17.1733	17.0803	18.6448	15.572	16.4899	0.0149378	-0.379316
10392063	Limd2	99.0418	65.7246	103.104	86.8561	94.5286	95.9414	86.3063	96.5459	85.9809	0.0149417	-0.641181
10593668	Dmxl2	31.3348	33.9433	36.3751	40.1205	33.8268	36.4505	32.2678	36.4761	37.3855	0.0149455	-0.153869
10394685	Ntsr2	34.8739	36.1226	34.4334	36.3425	34.533	38.1101	34.5553	40.0339	30.4538	0.0149502	0.00554975
10385495	Cdk2ap1	738.99	781.786	707.901	586.371	689.745	719.612	720.63	681.465	724.071	0.0149592	0.321628
10606619	Sytl4	15.5161	13.9933	21.0861	16.9454	18.055	17.1377	18.0419	16.8084	17.5154	0.0149945	-0.418018
10576218	Cpne7	15.883	11.6531	14.3884	16.4081	13.3511	15.0824	14.1577	14.9258	14.041	0.0149951	-0.633028
10529235	Gm10463	10.7837	9.58774	10.7204	10.7719	10.093	12.4208	9.38975	10.3121	10.066	0.0149958	-0.337549
10397249	Lin52	80.9726	105.623	83.4625	86.7421	82.2975	90.5257	87.4537	92.1075	86.4602	0.0149989	0.596368
10342147	---	9.17603	21.1226	16.1495	5.93931	11.8847	12.7108	8.97182	16.143	14.3633	0.0150017	0.51263
10597878	C85492	72.325	48.9651	62.9808	63.3699	69.0156	66.1962	66.9352	61.9413	62.0541	0.0150073	-0.684659
10393761	2310003H01Rik	73.7523	83.5375	75.7142	75.5944	68.4753	78.0673	75.3177	78.9717	73.8299	0.0150088	0.417276
10554475	Zfp592	122.049	126.373	129.227	119.406	126.195	128.117	135.801	125.027	117.139	0.0150122	0.000241164
10523337	Gm7682	6.41527	6.67058	5.87451	6.88512	5.92007	6.36349	6.4042	6.63978	6.3865	0.0150135	0.0953455
10536025	Gm7682	6.41527	6.67058	5.87451	6.88512	5.92007	6.36349	6.4042	6.63978	6.3865	0.0150135	0.0953455
10407038	Gm10739	2.404	2.53671	2.33807	2.50022	3.17399	2.65092	2.6156	2.45801	2.79356	0.0150243	-0.0690475
10362003	F730021E23Rik	11.2128	12.4642	11.7413	10.3273	10.2121	11.5776	10.9326	11.8884	11.0407	0.0150356	0.378533
10560045	Slc27a5	14.341	10.4659	12.0862	13.6878	13.3693	14.2322	12.5971	13.2881	11.8132	0.0150594	-0.608896
10365968	---	5.91727	5.1646	5.65749	5.29145	4.47159	4.94137	4.66464	5.85117	6.06409	0.0150624	-0.168171
10463308	Abcc2	10.9847	8.59184	10.5147	11.271	10.8331	10.678	10.4013	10.0856	11.2209	0.015076	-0.708538
10515495	Klf17	7.04724	4.88717	6.02649	6.77018	7.92041	7.32976	5.81696	6.61963	6.74876	0.0150797	-0.550658
10339437	---	29.3428	11.1967	18.9533	35.6024	15.4673	26.586	22.5195	22.1594	18.519	0.0150807	-0.480975
10596166	1300017J02Rik	19.8651	13.8125	20.7018	17.9909	21.4551	18.0049	19.533	19.2528	19.4016	0.015081	-0.637448
10576680	1700008F21Rik	5.54564	4.77479	6.13151	5.89768	6.9024	6.43006	5.46072	5.5353	6.32856	0.0150856	-0.466748
10567506	Dnahc3	3.9042	4.10351	4.07959	4.4871	3.85609	4.03104	4.16675	3.9042	4.48898	0.0150866	-0.0753272
10372151	Lrriq1	5.46303	5.3858	5.99445	5.41382	6.0456	5.41339	5.79202	5.45464	6.32382	0.0150916	-0.24724
10604528	Mbnl3	9.99813	6.82633	7.6216	8.97914	8.73891	8.41668	9.05576	8.10385	8.66418	0.0150949	-0.602315
10478075	---	32.357	20.3381	39.6017	29.9266	30.9692	26.5614	29.4285	37.1801	31.2349	0.0151024	-0.511709
10503021	---	2.46113	2.55615	2.31864	2.73597	2.80178	2.63871	2.99827	2.31196	2.50554	0.0151033	-0.0712121
10443027	A930001N09Rik	101.898	132.657	115.307	113.367	111.235	115.124	115.286	120.49	115.615	0.0151075	0.564192
10518075	Fhad1	18.9759	13.2402	20.7255	18.7502	17.4525	18.3993	18.3647	18.9514	16.6789	0.015129	-0.647086
10584271	Tmem218	34.7457	34.6405	37.8507	38.2194	28.48	36.2298	32.8874	36.4018	35.7357	0.0151317	-0.106031
10588283	Rab6b	64.8774	59.2155	65.9324	67.7815	53.4263	63.468	63.5742	62.9971	62.7148	0.0151317	-0.328035
10487685	Avp	26.7036	18.0341	25.01	24.5506	20.7658	22.2249	22.8	25.1017	23.3185	0.0151403	-0.618701
10382345	Cog1	131.23	145.491	132.793	130.757	131.212	150.178	134.979	123.39	136.773	0.0151421	0.279091
10422748	C9	6.94295	8.02074	6.46121	6.55969	5.89128	7.61874	7.15853	6.15301	6.58147	0.0151681	0.399099
10471978	Epc2	109.503	118.326	106.023	106.091	130.548	115.92	108.317	109.091	129.988	0.0151704	0.0821505
10479749	Rpp38	186.401	243.018	177.069	166.827	211.379	206.484	180.02	194.465	218.74	0.015175	0.489483
10481210	Vav2	23.476	18.4172	25.4692	22.9736	23.7525	19.7841	25.9446	26.259	20.6684	0.0151772	-0.452733
10364373	Lsm7	62.3993	57.5405	59.9157	65.1587	59.2029	60.2987	65.4268	66.5487	54.7958	0.0151879	-0.339123
10504670	---	25.1344	24.6891	21.75	23.3591	23.4998	20.941	27.4421	23.0438	24.7584	0.0151932	0.0374961
10530806	Ppat	93.2507	108.077	71.4215	78.6227	92.0295	104.549	78.7654	76.9284	99.8701	0.015199	0.326077
10440125	E330017A01Rik	9.20824	9.12619	7.98456	10.3538	8.07596	9.14927	9.14927	8.98855	9.05612	0.0152024	-0.0695399
10431732	Zcrb1	1793.27	1979.66	1745.83	1606.5	1869.44	1850.98	1794.83	1759.61	1899.82	0.0152163	0.375142
10407456	Akr1c20	5.67202	5.70568	6.5473	5.51092	5.47813	5.35752	5.13189	6.75067	6.24321	0.0152203	-0.0743541
10550100	V1rj2	16.0569	18.2623	16.7684	16.7557	14.4867	16.125	15.5069	17.2655	17.9695	0.0152269	0.317741
10471655	Gsn	765.684	818.152	822.829	677.921	834.134	865.924	793.854	786.315	736.644	0.0152347	0.127506
10369661	Ccar1	113.03	128.064	113.204	99.9648	105.597	105.423	114.543	118.605	116.143	0.0152438	0.444977
10341277	---	20.7091	12.0119	19.8465	12.1461	22.0162	18.6932	23.2127	18.3007	10.2352	0.0152477	-0.315862
10596027	Il20rb	48.096	42.9878	47.7702	45.0808	48.2003	48.995	45.8986	48.3883	45.2592	0.0152555	-0.599016
10497548	Fndc3b	104.781	100.297	121.856	95.5904	93.9297	101.217	108.867	108.584	100.8	0.0152605	-0.14796
10354938	Als2cr4	21.9401	30.3825	20.7336	21.11	25.2296	25.6014	22.4247	24.8754	24.0729	0.0152625	0.559961
10441973	Tbp	78.5323	104.756	77.3172	91.9041	86.6062	90.1862	86.1314	88.5721	91.7696	0.0152768	0.518884
10603003	---	3.20277	3.49557	3.60076	3.93747	3.88687	3.61716	3.74553	3.37599	3.98163	0.0152803	-0.147456
10599207	Slc25a43	33.159	27.3192	30.6759	28.0382	30.6301	28.1396	29.3694	32.8919	31.2902	0.0152942	-0.457711
10411432	Utp15	18.6638	25.3534	20.7064	20.5016	21.5677	19.4051	21.5069	25.8324	19.997	0.0152997	0.425093
10354207	Creg2	18.9475	14.7623	18.884	20.027	25.123	23.3753	19.9804	17.3534	18.683	0.0153091	-0.432664
10340513	---	11.3191	18.4408	8.3051	13.8434	9.93131	15.1865	11.5047	9.83272	13.7053	0.015313	0.472923
10479869	Cdc123	235.844	263.57	202.839	202.43	185.945	226.807	217.422	204.855	236.786	0.0153207	0.41209
10345404	C230030N03Rik	27.9515	19.0794	28.5645	31.0825	33.3948	28.0282	24.9073	31.114	29.7255	0.015322	-0.599878
10478469	Svs5	9.48156	6.10362	8.4088	6.94327	7.14183	7.81392	7.06256	7.71904	8.33453	0.0153229	-0.51542
10577645	Ido2	21.1846	16.0924	20.3997	22.2041	16.1456	20.2348	18.7683	21.3792	17.6162	0.0153267	-0.468382
10397784	Smek1	31.186	31.911	34.7564	31.7199	33.5797	32.3869	33.6852	34.9245	31.5263	0.0153271	-0.193622
10376532	Olfr225	14.9747	12.1746	16.0696	17.7762	14.4356	13.874	14.9655	15.7682	16.6625	0.0153378	-0.536215
10487476	1500011K16Rik	82.9623	122.303	93.5136	97.7056	107.444	114.014	91.0127	94.9346	109.367	0.0153429	0.462338
10591643	Rab3d	19.7555	21.363	25.0271	21.9902	22.8972	24.9869	20.956	24.8845	19.362	0.0153442	-0.100802
10471840	---	27.5384	18.9638	28.1284	27.6133	20.9439	28.0826	20.7795	29.7927	21.408	0.0153485	-0.435888
10568050	Aldoa	6096.67	6318.81	6088.39	6208.82	6229.77	6558.21	6093.88	6178.52	6303.56	0.0153592	0.00255161
10460102	1700034H14Rik	96.5897	111.732	71.9737	123.566	95.5933	97.7097	103.623	116.151	88.2165	0.0153595	0.139446
10508829	Map3k6	39.3425	46.6971	30.6411	38.9158	43.0362	44.2311	36.9062	48.2007	32.0092	0.0153626	0.256835
10540028	Klf15	127.754	135.193	132.606	178.843	143.999	147.391	131.656	158.908	145.59	0.0153628	-0.183798
10459389	Amd1	2927.42	3171.66	2143.41	1634.65	2525.46	2846.85	2126.22	2286.93	2814.52	0.0153633	0.316692
10606728	Gm10344	20.9205	23.3823	22.9399	26.1061	25.3202	23.1101	21.8096	23.1319	28.3423	0.0153657	-0.0610534
10454093	Mrpl27	113.965	109.431	132.058	128.06	121.852	126.414	117.749	112.321	135.251	0.0153681	-0.38326
10440953	Donson	12.615	11.0035	13.2325	11.4282	14.0195	15.0759	12.5971	11.6222	11.3101	0.0153756	-0.319392
10501183	Eps8l3	32.0975	34.5359	33.4274	37.5929	33.5464	37.5338	32.6995	30.4766	38.3575	0.0153871	-0.0371637
10441669	T	8.61836	8.64914	7.92309	8.69472	9.90328	8.76399	8.95495	9.57426	8.27673	0.0153881	-0.113125
10352092	Zfp238	202.411	218.869	190.951	169.487	206.685	227.647	203.189	166.936	205.118	0.0153888	0.22223
10452316	C3	416.166	392.551	458.817	305.215	369.445	486.698	333.568	354.291	403.136	0.0154055	-0.0232896
10342843	---	12.8548	19.0039	9.46674	34.2383	9.63109	15.034	20.8808	18.9132	14.378	0.0154092	0.0367998
10535559	Baiap2l1	15.0877	13.6289	13.9357	15.8587	14.5466	11.6957	17.8112	16.2935	13.5465	0.0154127	-0.203805
10393113	Trim65	45.0278	33.0104	39.9882	45.8263	42.5533	39.769	44.767	36.42	46.7152	0.015422	-0.564708
10360315	Fcrl6	13.3831	13.6549	14.3074	14.1524	12.746	12.6139	14.3859	14.4001	14.0372	0.015423	-0.0998305
10426467	Tmem117	91.7269	137.883	89.0376	94.7087	93.4659	102.273	108.438	90.0018	110.999	0.0154263	0.599898
10380620	---	12.6342	9.10831	10.2528	11.8348	10.4819	12.2008	10.3145	9.89661	11.7081	0.0154269	-0.52626
10391508	Sost	36.5883	33.5757	32.6948	32.2372	24.2008	35.8716	28.1402	29.8363	35.5555	0.0154297	-0.00431957
10494795	Nhlh2	9.66745	8.72557	9.51605	9.22828	10.2373	10.852	8.85428	9.74734	9.03102	0.0154309	-0.374284
10394678	---	8.97325	8.25341	8.74446	9.63841	7.40195	9.35687	9.20454	8.60412	7.77504	0.0154431	-0.2424
10504986	---	10.2076	13.4571	9.34796	9.8619	10.3199	10.2737	10.4579	11.4703	11.0109	0.015444	0.583068
10552964	Ftl1	133.389	114.913	116.403	116.776	128.46	119.21	125.996	122.727	127.558	0.0154459	-0.462252
10437080	Ttc3	113.924	135.795	102.281	104.054	99.3069	122.764	103.273	100.271	124.848	0.0154552	0.426287
10365518	Nt5dc3	436.173	444.933	325.654	299.093	386.685	437.438	332.31	351.22	416.465	0.0154568	0.23742
10557372	D430042O09Rik	39.5459	33.9776	53.9924	45.5904	43.9394	47.0874	42.4835	43.3752	43.3752	0.0154622	-0.466771
10364056	Ggt1	14.2997	11.4511	15.2208	16.9426	13.1548	13.9218	14.2479	16.0244	13.5402	0.0154627	-0.523248
10369208	---	2.72214	2.82961	2.49157	2.68793	3.08433	2.88128	2.52045	2.50527	3.31637	0.0154636	0.0109419
10479596	Zgpat	54.3314	45.3243	54.8668	47.481	64.995	53.9939	54.8484	53.5569	54.5028	0.0154649	-0.41928
10416290	Reep4	42.1452	43.4584	44.6447	42.0639	46.1142	43.9654	47.6562	45.2084	40.6135	0.0154652	-0.0854771
10496629	sept.15	348.56	435.512	387.303	354.363	374.898	401.289	363.409	365.411	413.916	0.0154666	0.47686
10426767	Aqp5	33.6796	28.9713	36.6397	34.7747	36.869	30.8976	36.0284	37.4611	34.4767	0.0154767	-0.524581
10367626	1700052N19Rik	32.8721	46.9979	35.358	34.8171	32.8727	41.2018	35.7126	34.048	37.637	0.0154792	0.57634
10396896	Slc39a9	79.969	84.4099	79.2572	72.6739	76.1756	81.3848	86.4241	75.1898	75.851	0.0154823	0.246271
10585889	Brunol6	24.276	23.2829	25.7418	22.2099	26.257	25.4279	24.7129	25.5148	23.2672	0.0154872	-0.270053
10338898	---	19.3557	21.773	22.5098	17.4899	21.0302	16.8038	19.7725	24.4708	21.9459	0.0154906	0.142479
10554588	Sh3gl3	14.0062	10.6272	13.4861	11.3267	12.266	12.4329	11.9013	14.1537	11.6483	0.0155224	-0.468772
10338646	---	11.8122	12.8651	32.3774	12.3849	14.2931	18.5509	18.7231	13.9175	16.8347	0.0155294	-0.118425
10442075	Vmn2r90	5.33114	6.98154	6.94704	5.59344	5.59727	6.29398	5.88654	6.43654	6.12163	0.0155315	0.406754
10424683	Ly6g	6.02815	5.62196	6.90688	6.30907	6.34712	6.46992	6.07835	6.52481	6.28579	0.0155511	-0.519892
10438854	Atp13a4	8.30476	9.03018	7.59052	9.25818	7.77134	9.02959	9.13289	8.33922	7.58431	0.0155529	0.147525
10432215	Ddx23	177.962	184.265	163.155	176.325	166.165	185.416	167.806	165.08	186.797	0.0155593	0.145888
10547381	Lrtm2	16.1128	14.7517	15.3768	13.6152	13.4914	14.8723	16.5587	14.921	13.2396	0.0155609	-0.0951708
10542615	Slco1b2	6.3538	7.00912	6.8968	7.38819	7.25421	7.50924	7.519	6.13862	7.18947	0.015566	-0.0226281
10466130	Ms4a8a	28.6051	26.0071	30.3304	32.7644	29.3121	29.6191	32.7794	30.6668	26.3817	0.0155738	-0.440723
10351099	Tnfsf18	4.14466	4.44924	5.65263	5.32582	4.54215	4.84763	5.37605	4.75972	4.60877	0.0155799	-0.198592
10542727	Tuba3b	6.93985	8.13127	6.82163	5.65745	8.66155	7.78668	5.81959	9.30809	6.50659	0.0155867	0.181911
10574727	Slc9a5	18.4264	21.5582	20.0275	15.9419	18.2312	19.3189	17.0269	19.0563	21.1208	0.0155884	0.362681
10545346	Ptcd3	123.218	169.032	118.99	140.563	126.912	129.121	151.322	149.748	121.246	0.0155908	0.48772
10460259	Aldh3b2	54.9707	29.0253	45.4716	49.3225	39.0338	40.4674	46.4652	43.3274	46.7176	0.0155996	-0.637215
10454546	Map3k2	41.0658	57.8429	41.7548	39.1547	54.4037	42.664	51.9481	41.8476	53.8413	0.015603	0.418396
10558450	Gm10578	29.7978	22.6032	30.3935	28.316	25.03	26.4	28.289	31.0411	24.8826	0.0156121	-0.518558
10344509	---	55.1601	15.8286	83.0255	71.3317	24.1256	50.2452	51.1922	57.5349	43.7221	0.015619	-0.463204
10429691	Fam83h	16.5492	21.6732	19.4898	18.0407	11.5024	16.3675	17.9909	19.6103	16.9265	0.0156276	0.357226
10581910	Tmem170	71.4794	58.2294	57.9711	57.9765	64.7549	69.4659	64.968	58.545	59.2319	0.0156312	-0.32995
10415890	Rp1l1	21.8006	15.205	20.7415	19.6318	16.3736	20.3215	18.6782	19.8714	17.3035	0.0156337	-0.547226
10342905	---	11.1622	22.7036	17.7678	11.3292	21.3094	18.9191	17.8189	16.7923	14.9424	0.0156478	0.451148
10596403	Gm7455	9.01905	5.99648	9.11563	9.4208	7.48933	9.47868	8.10064	8.78364	6.98416	0.0156577	-0.562405
10481949	Traf1	6.62481	6.94222	7.8728	7.02945	6.41006	7.43035	6.85126	7.03418	7.02474	0.0156632	-0.0814099
10365792	Ccdc38	5.23125	5.41606	4.85524	4.81656	4.69882	5.20288	5.15825	4.51183	5.45493	0.0156665	0.205089
10357917	Tmem183a	54.3925	49.0251	55.9832	48.6514	61.3857	58.2375	52.7247	56.4659	51.4993	0.0156671	-0.352199
10560091	V1rk1	3.15458	3.98215	3.2864	3.47711	3.53629	3.68921	3.54035	3.50787	3.43043	0.0156735	0.522222
10600973	Igbp1	128.359	173.34	123.038	131.441	134.585	141.244	140.056	131.036	148.936	0.0156739	0.587891
10447486	---	10.9727	9.55697	10.3258	11.0622	10.878	9.97998	10.2285	10.2349	12.4552	0.0156746	-0.415281
10455199	Rell2	22.4396	15.8423	21.434	24.2419	25.9608	23.0973	22.243	21.1076	22.866	0.0156827	-0.637885
10489253	Zhx3	116.539	142.118	112.801	107.947	113.736	121.883	129.439	112.532	118.103	0.015687	0.536384
10338495	---	80.3143	52.9203	51.2196	86.609	84.9174	80.7785	71.0894	61.5044	75.8826	0.0156979	-0.439169
10525942	Glt1d1	10.8238	9.00542	10.8459	10.2048	9.96572	9.83815	11.2871	10.1618	10.0289	0.015719	-0.575664
10516576	Rbbp4	207.488	225.008	204.584	221.291	220.903	222.801	224.862	210.451	218.889	0.0157322	0.176585
10586017	Uaca	285.532	326.395	280.977	285.741	305.799	300.945	337.036	280.969	287.291	0.0157347	0.324551
10497673	Zmat3	36.3939	37.0885	39.5188	37.5219	48.6481	39.7558	44.7199	36.3951	40.9746	0.0157426	-0.169423
10575725	Dynlrb2	11.0378	11.8612	11.5792	10.8199	10.2484	9.79613	10.8658	11.4138	13.0611	0.0157444	0.145599
10489878	Ptgis	41.8204	36.3324	49.286	45.9371	35.0203	37.3283	55.0488	44.741	32.2242	0.0157477	-0.221513
10605482	Gm14744	6.64201	6.94796	7.02742	5.2351	6.794	6.64305	6.54632	7.18328	6.15605	0.0157562	0.153374
10578806	Gm10283	4.6161	4.29881	4.30053	4.33638	4.26311	4.5995	4.45862	4.47711	4.19176	0.0157603	-0.36291
10404195	D130043K22Rik	17.1296	15.1535	17.4868	16.5557	19.1827	17.6705	16.6867	16.6006	18.5278	0.0157717	-0.500961
10437443	5730403B10Rik	236.914	243.376	220.428	221.735	252.315	231.173	249.553	235.598	238.327	0.015786	0.089111
10554471	Zscan2	20.2985	19.3555	18.8832	20.8032	19.5321	20.2514	19.978	21.0077	19.111	0.0158047	-0.365708
10460317	Pitpnm1	36.8653	30.5185	49.6308	32.8173	35.0682	38.11	41.7001	37.1221	33.326	0.015807	-0.310667
10411949	Rgs7bp	16.6121	14.1712	15.2355	17.388	15.4849	15.974	18.0878	15.4338	14.6154	0.015809	-0.450294
10436203	Gm4416	55.567	52.0386	59.229	62.1219	66.5233	59.5369	51.5321	72.18	56.8719	0.0158096	-0.306387
10417048	Hs6st3	22.9003	16.9924	29.2461	30.9544	30.2132	23.3353	24.3395	27.4428	30.778	0.0158325	-0.51185
10359770	Pou2f1	83.1569	99.8315	88.2655	81.6728	90.5884	84.3261	100.403	84.313	91.3893	0.0158363	0.400178
10529018	Cib4	9.61664	10.1827	12.2042	9.65006	9.7077	10.0427	9.46581	9.55535	12.6764	0.0158488	-0.0341037
10351507	Gm10522	11.4934	8.69717	11.4243	11.0967	9.60037	10.458	9.99138	11.1517	10.9118	0.0158513	-0.615231
10547916	Ptms	216.014	129.48	262.272	236.776	141.037	200.224	207.617	216.134	176.993	0.0158588	-0.470013
10344411	---	9.51794	12.2693	9.93879	8.69036	7.58513	14.5124	5.80634	8.06339	10.6283	0.0158638	0.239011
10572408	Fkbp8	265.121	279.838	244.74	239.755	271.605	279.148	267.914	239.226	271.077	0.0158692	0.21904
10580522	Tox3	20.9683	25.0495	19.4246	17.9005	17.4606	26.5236	15.5767	17.5185	22.3037	0.0158693	0.296343
10588575	---	2.39202	2.81879	2.43696	2.24459	2.78907	2.69535	2.60336	2.64349	2.364	0.0158756	0.347207
10375956	Fstl4	14.748	15.1277	17.2543	16.8859	16.2247	15.9381	16.5301	17.8008	14.9429	0.0158782	-0.261205
10593887	Neil1	33.7059	36.7504	39.1248	33.7357	40.4406	37.1363	37.2673	35.0193	39.9195	0.0158948	-0.00263872
10379875	Rpl13	144.964	135.433	139.382	145.788	131.759	147.267	130.598	151.821	137.052	0.0159118	-0.313155
10506335	Pde4b	155.355	168.63	127.852	97.3182	136.33	162.279	133.789	124.687	136.361	0.0159144	0.324016
10386442	Cops3	429.486	513.021	365.716	384.08	445.126	435.371	423.787	423.623	454.382	0.0159187	0.478335
10342632	---	154.59	140.99	148.605	132.041	113.672	145.084	139.43	123.374	152.82	0.0159257	-0.0587777
10538636	V1rc2	3.22587	4.50322	3.39672	3.70376	4.11407	4.143	3.26138	3.70025	4.29188	0.0159421	0.400062
10608642	---	41.2222	29.0874	48.5506	42.9173	35.8891	44.2946	36.1691	41.7089	38.4819	0.0159431	-0.543885
10604169	Rhox12	8.64252	8.07588	9.20064	8.91024	10.6758	9.96664	8.86322	9.18487	8.9704	0.0159618	-0.386864
10338077	---	363.131	358.833	299.514	324.188	350.529	368.262	361.914	311.213	337.23	0.0159649	0.0817027
10510256	2510039O18Rik	111.582	104.906	119.151	120.796	115.999	121.899	108.22	115.609	119.532	0.0159663	-0.535194
10402519	Atg2b	90.6528	112.155	90.3025	93.28	87.0392	98.7614	92.4779	86.7123	106.841	0.0159733	0.462004
10606835	Bex2	7.26343	7.15498	7.15116	8.37617	6.16814	8.0361	7.76659	7.28736	6.26263	0.0159763	-0.118395
10352281	Acbd3	65.0234	72.7158	67.2065	65.4022	67.4149	67.6361	63.7874	66.7111	76.3982	0.0159973	0.266588
10582464	---	52.0381	24.1072	43.7942	38.5211	37.2442	46.1154	31.1816	36.0446	45.7269	0.0159979	-0.558377
10559758	V1rd6	7.32897	5.61689	5.5433	5.38496	4.13068	5.30549	5.38496	6.27306	5.79897	0.0160076	-0.130853
10539002	Rnf103	83.1638	106.896	90.7298	92.0967	87.8739	86.2669	91.3726	90.7623	106.109	0.0160145	0.444706
10385447	Dppa1	4.47588	4.10695	4.41824	5.19214	5.45991	5.10182	4.96986	4.42353	4.73032	0.0160151	-0.417469
10341543	---	13.685	14.6878	10.276	12.8281	32.2824	18.4392	20.6102	15.0174	14.0143	0.0160218	-0.0593601
10573713	Heatr3	61.434	82.9112	58.5754	58.8223	56.1892	63.5146	63.9129	64.1832	66.8108	0.0160246	0.608956
10422776	Phb	387.639	392.302	382.289	463.69	426.062	409.049	442.874	417.195	398.778	0.0160273	-0.25615
10341201	---	21.9488	19.0069	28.1414	24.6445	21.9043	25.5171	20.41	25.8236	22.249	0.0160286	-0.403193
10420225	Cma1	11.1435	9.71635	17.6297	11.3414	14.3553	13.4506	11.528	14.5272	12.6663	0.0160291	-0.321665
10402394	Serpina1d	7.03924	6.03388	6.71184	7.91383	5.48572	5.90036	7.41371	6.06273	7.59648	0.0160345	-0.277201
10578071	Wrn	21.9719	22.0061	21.6417	22.6288	22.9003	22.7537	22.5718	22.6425	22.377	0.0160365	-0.44183
10470141	Lcn8	11.444	9.53268	10.2519	13.014	12.4125	13.4988	11.2978	11.2152	10.0392	0.0160376	-0.423222
10565434	Rps13	229.889	287.719	179.161	218.656	226.28	222.366	232.696	247.944	225.025	0.0160578	0.491197
10577560	Ikbkb	48.0333	43.1171	46.8623	52.5544	48.4778	47.1025	47.1235	48.307	51.7746	0.0160618	-0.575038
10413100	Myst4	99.1495	119.278	103.368	114.188	103.641	103.417	109.869	110.774	114.573	0.0160633	0.387318
10496539	Gbp5	15.2299	9.22809	10.999	11.7053	10.855	12.7604	11.5882	12.167	10.6438	0.0160647	-0.518489
10566846	Dennd5a	168.285	172.795	195.318	215.748	194.103	186.441	210.05	189.159	183.509	0.0160648	-0.307172
10578981	---	11.454	9.73477	10.6455	11.3471	11.4354	10.8032	11.3293	10.8732	11.39	0.0160715	-0.714542
10472199	Upp2	9.55417	8.14896	9.09773	8.87063	7.81553	9.03885	8.55279	8.02642	9.73082	0.0160757	-0.359401
10340003	---	90.8228	74.3838	113.331	85.6537	48.6407	76.5815	88.0876	100.673	70.2332	0.0160786	-0.161721
10347106	Rpe	51.6046	57.7327	58.8993	52.5688	66.1752	56.8834	59.946	50.8282	65.6183	0.016079	0.0232214
10564813	Mesp1	16.3042	14.288	15.4476	16.6005	12.3626	14.1091	17.003	15.2539	14.6017	0.0160893	-0.250075
10567556	Uqcrc2	13.8275	13.8731	13.0096	12.2497	13.475	13.7991	13.0449	12.8198	14.3393	0.0160893	0.0931726
10436623	Chodl	36.6927	36.7654	39.429	36.4894	29.4886	32.1297	39.4363	37.2231	36.6073	0.0161029	-0.000660694
10589610	Tessp2	14.7851	11.7355	12.1827	14.5836	13.0594	14.6604	14.1888	12.115	12.9683	0.0161162	-0.477603
10440621	Grik1	7.78988	9.99336	9.10338	9.16355	6.64852	10.1074	7.67144	8.76943	8.16127	0.0161172	0.297444
10510176	Smarca5	49.9465	68.9978	51.6053	56.366	57.5745	57.5546	63.3816	57.706	52.6195	0.0161234	0.525597
10564565	Gm7693	228.815	221.089	203.074	185.559	228.812	215.143	181.691	271.912	198.903	0.0161255	0.0151302
10353115	---	15.9854	16.5222	14.3914	10.9119	14.4356	14.7834	14.7869	13.6546	15.5045	0.0161276	0.269338
10343482	---	3.53012	2.10978	2.27878	2.96755	3.189	2.51563	2.85048	3.06378	3.012	0.0161369	-0.518834
10515708	BC059842	35.7131	30.6824	35.9465	40.6609	44.3352	39.2118	33.4552	40.6629	38.9592	0.0161385	-0.467548
10600825	Zc3h12b	14.425	11.7986	12.6622	14.2013	16.9364	15.1224	13.2788	13.5363	14.9857	0.0161424	-0.449209
10480621	4933433C11Rik	19.2873	14.6615	18.2125	21.4878	15.0558	17.497	17.648	18.223	18.7415	0.016144	-0.505483
10445010	H2-M11	6.04419	5.41349	5.93355	5.41288	5.73393	5.20603	6.27201	5.70878	6.01221	0.0161451	-0.335381
10599487	Sash3	22.5842	18.2829	23.3315	22.5316	19.6298	21.7831	23.8512	21.4414	19.3867	0.0161528	-0.509884
10419049	Nrg3	9.16562	6.96342	8.3916	8.59255	7.89042	7.7582	9.19036	8.16769	8.21696	0.016167	-0.60025
10474159	Apip	73.9794	79.2867	83.7755	70.5281	79.2262	81.7703	76.5666	75.1773	80.9263	0.0161705	0.0750401
10461640	---	51.273	45.8638	46.7247	52.7178	49.1283	49.7275	48.3989	51.8762	49.7423	0.0161719	-0.579215
10530151	Tlr6	10.6934	8.03972	10.8459	8.44018	9.49329	9.68051	10.1079	9.42336	9.41293	0.0161734	-0.505952
10440168	Olfr197	6.58943	7.77637	6.51353	6.93511	6.79944	6.42973	5.75377	6.98925	8.96651	0.0161839	0.206126
10368630	Rwdd1	275.478	287.737	265.625	235.351	321.844	270.53	301.74	252.936	301.566	0.016184	0.0749649
10532180	Cplx1	31.1112	18.9447	32.4131	26.5714	24.5612	25.4186	26.8662	31.2461	25.0809	0.0161913	-0.561345
10445627	2310039H08Rik	81.3401	119.101	75.3153	83.4792	89.7808	91.3299	88.5276	77.589	107.589	0.0162102	0.521082
10338979	---	170.53	107.52	145.817	167.966	116.732	158.334	152.063	157.842	107.808	0.016221	-0.458432
10439520	Gm10809	7.03313	6.69306	7.05217	8.6117	7.46676	8.59493	6.96865	7.21888	7.18128	0.0162214	-0.331085
10357676	Pctk3	73.5558	80.8518	79.8417	90.6826	77.7936	74.8422	95.3622	80.9911	76.2125	0.0162257	-0.0286095
10523056	---	4.4692	4.85213	4.99072	4.14097	4.67283	4.19485	5.33453	4.23497	5.03653	0.016227	0.118634
10550597	Fbxo46	31.1728	23.5256	29.963	32.1369	26.3333	31.3762	30.217	27.0606	27.7099	0.0162306	-0.591268
10338647	---	9.69482	7.95611	11.6382	9.60321	6.86296	8.6819	7.43833	10.2543	10.8239	0.0162314	-0.250863
10572170	D130040H23Rik	5.48678	6.10753	5.59241	6.72375	5.20177	5.98717	6.25066	5.5321	5.89797	0.0162343	0.0776668
10580309	1500041N16Rik	91.8241	92.524	96.1886	97.3524	85.5861	94.7183	94.1341	100.21	87.7409	0.0162457	-0.142935
10499358	Bglap2	33.9098	32.1696	34.0113	35.7129	29.115	32.7832	32.0971	36.638	32.5609	0.0162519	-0.232113
10542724	1700073E17Rik	11.1315	11.7561	10.8437	13.1008	14.6517	12.2789	9.8473	15.0618	12.7988	0.0162588	-0.102173
10518147	Pdpn	69.1665	56.9153	76.3666	70.573	69.095	75.0691	62.1966	72.8208	68.0568	0.0162595	-0.56622
10344614	---	23.6596	27.5557	25.4442	22.4256	24.5436	28.9842	25.0267	21.8064	24.6941	0.0162619	0.289771
10473452	---	5.52941	6.70108	6.40975	6.14467	5.84488	5.79482	7.56204	5.30171	6.24393	0.0162696	0.211233
10519196	Vwa1	57.709	48.911	54.5188	47.0311	44.0735	51.1026	51.3775	49.5037	53.0956	0.0162771	-0.245749
10364287	Sumo3	120.583	123.758	93.4585	99.497	100.987	107.454	111.015	96.171	122.998	0.0162813	0.251807
10417000	---	25.8457	24.4741	26.668	24.955	27.0595	26.048	27.5218	25.6833	25.6291	0.0162824	-0.49112
10398400	---	3.29005	4.69233	3.09867	3.66079	4.46173	5.03615	3.90223	2.9054	3.76939	0.0162936	0.302144
10502590	Clca6	11.4434	11.0471	9.13357	10.1648	9.36501	10.8564	10.8901	9.99192	9.85163	0.0162961	0.108407
10581961	Adamts18	14.7012	16.8128	15.6482	13.8281	17.2956	17.8068	15.3906	14.9601	15.4925	0.0163075	0.214919
10511446	Asph	194.429	207.282	181.243	180.881	177.485	189.292	192.807	173.277	209.961	0.0163087	0.275416
10419900	Myh6	28.3105	35.4442	30.538	43.6015	32.034	31.7283	39.3263	44.6282	22.4773	0.0163125	0.0395574
10340022	---	60.8026	70.9472	57.2084	64.9637	80.652	72.0682	71.5163	67.6693	60.7728	0.0163174	0.133181
10437224	Mx2	7.71526	5.40131	8.2522	6.98048	6.97698	7.53472	8.06744	6.30642	6.81372	0.0163232	-0.555204
10394821	---	18.9178	22.2921	21.3929	17.8528	20.1167	18.8649	20.9713	20.5963	21.3393	0.0163297	0.377304
10343134	---	7.58555	9.59007	8.27304	13.9823	6.22319	11.1725	10.5775	9.54037	5.8296	0.0163349	0.0151613
10571274	Gsr	125.026	148.101	130.98	127.277	127.37	123.943	136.852	124.018	150.799	0.0163351	0.370231
10353844	Neurl3	42.5513	34.0036	42.2158	38.11	36.6213	43.4541	34.9125	39.6079	39.3585	0.0163535	-0.486513
10574436	Khdrbs1	136.259	133.185	135.589	142.402	131.819	145.03	136.811	127.458	142.996	0.0163655	-0.296914
10375667	Rnf130	144.351	161.79	151.328	122.254	138.014	153.281	142.351	137.484	150.48	0.0163802	0.361417
10339960	---	25.7309	24.4763	26.0165	32.9256	28.1735	23.5213	25.5232	28.7472	33.866	0.0163805	-0.262209
10542822	Rep15	21.6308	20.6853	24.2452	22.5802	23.933	19.9123	21.0557	24.2323	26.7413	0.0163832	-0.265019
10411395	Rgnef	43.8608	38.7848	45.8049	43.9342	37.2451	41.5921	43.3017	45.1582	40.4008	0.0163921	-0.407286
10419814	Cdh24	31.5226	20.9508	27.8135	29.5378	38.5228	31.1003	29.3846	29.7531	30.3857	0.0163947	-0.554612
10489535	Wfdc3	13.9123	14.8052	14.5303	16.4818	16.0876	16.9124	14.7849	15.2419	14.7101	0.0164157	-0.155366
10565837	F730035P03Rik	32.2741	31.6708	38.5077	31.3734	25.4148	29.2392	35.1596	33.9195	31.1661	0.0164201	-0.0637927
10566219	Olfr610	12.9074	15.6505	21.1677	12.0088	16.652	15.6274	16.4172	16.4897	15.2051	0.01643	0.0443219
10339765	---	162.983	217.737	195.25	168.215	225.426	217.759	201.751	196.868	172.057	0.0164321	0.300277
10354916	4930408G06Rik	10.2153	10.3619	10.4648	11.8221	7.95592	11.0235	10.3508	9.50318	10.4467	0.0164365	-0.0487276
10600736	---	8.26418	7.80772	8.36419	9.73455	7.2692	7.0115	7.18271	9.87757	9.62513	0.0164409	-0.175767
10493670	Nup210l	8.28452	6.68833	7.24049	6.90434	8.21323	7.1978	7.87474	7.55552	7.72774	0.0164432	-0.489003
10544608	---	45.4184	41.5045	50.7844	48.3055	43.6043	42.2021	52.8855	49.2476	42.3795	0.0164462	-0.335998
10427494	---	23.2119	14.9766	21.9187	24.568	23.2716	19.6801	19.7624	25.5802	22.7554	0.0164506	-0.61266
10339748	---	63.4132	44.4403	36.9522	55.9205	40.1426	34.7072	55.9656	42.2644	62.9313	0.0164685	-0.191426
10370174	A130042E20Rik	49.944	38.7152	38.2878	39.3522	39.6342	42.7126	40.0429	41.3452	43.3603	0.0164752	-0.359216
10511868	---	3.59269	4.14511	3.46509	3.73105	3.94194	3.29117	3.24233	4.19767	4.61877	0.0165054	0.176113
10530098	---	3.59269	4.14511	3.46509	3.73105	3.94194	3.29117	3.24233	4.19767	4.61877	0.0165054	0.176113
10604735	Rbmx	42.0216	55.4935	55.5065	55.158	44.4627	46.8745	54.241	51.9262	52.4084	0.0165074	0.254837
10530406	Gabra2	6.11115	6.4912	5.33771	4.92525	4.82257	5.78475	5.11248	5.43065	6.1883	0.0165184	0.321091
10339856	---	5.74682	4.16352	4.06481	8.68583	12.3853	12.4176	4.10897	4.65985	7.31408	0.016528	-0.22488
10363905	Zwint	197.311	201.671	170.721	161.741	178.162	190.295	177.428	172.03	199.96	0.0165305	0.242631
10403727	Gli3	24.855	22.24	25.2438	23.1921	23.4648	23.2971	23.7614	26.0613	23.6529	0.0165573	-0.493021
10591522	Ap1m2	10.5125	11.4479	11.2978	11.1726	11.4285	10.6949	12.8587	11.0394	10.8346	0.0165626	0.0591409
10372583	Rab3ip	68.3488	81.3842	62.1507	75.2151	82.9239	76.8279	73.5071	76.8111	73.7763	0.0165671	0.264749
10362064	1700020N01Rik	16.5056	12.0412	15.0046	15.1802	11.1835	13.811	13.5541	14.9142	14.5795	0.0165687	-0.445659
10408060	Olfr1364	13.5487	15.0217	15.8833	15.2252	12.5194	15.2737	13.3445	14.7138	15.384	0.0165731	0.0721003
10338916	---	3.61406	2.23919	2.58341	2.84835	3.30811	3.08539	3.00435	2.73789	3.04042	0.0165807	-0.561929
10339065	---	823.933	970.196	858.023	827.366	829.589	804.514	932.381	891.299	876.317	0.0166002	0.458681
10598769	---	2.80812	2.636	2.38521	2.30883	3.37813	2.96293	3.47365	2.26501	2.29095	0.0166006	-0.0640725
10440467	Rpl21	2831.77	2912.55	2870.47	2744.79	2730.24	2709.17	2886.4	3008.95	2854.62	0.0166143	0.0828711
10340872	---	347.885	375.647	275.702	289.706	363.069	331.496	315.885	327.852	368.337	0.0166194	0.270321
10441313	C2cd2	575.053	560.939	476.411	403.802	460.408	548.758	435.816	460.36	569.289	0.0166219	0.172362
10552008	Atp4a	17.445	15.3896	18.0741	17.6219	17.1219	15.5148	15.7598	17.5814	20.8053	0.016627	-0.346374
10368144	Tnfaip3	28.9604	26.4829	28.8238	23.5947	22.6246	28.7133	25.7726	23.1644	28.4748	0.016631	-0.064502
10400883	Timm9	55.4586	70.9151	54.4059	57.6146	51.9164	62.3966	57.7363	53.5487	62.4367	0.016662	0.514351
10562132	Cd22	19.0277	19.8859	21.4589	19.8872	22.6232	19.5284	19.1505	23.6561	21.343	0.0166657	-0.129918
10571739	Cdkn2aip	41.7837	30.5462	45.1198	40.2759	52.2297	46.0071	45.4513	39.9357	39.3704	0.0166718	-0.525223
10364317	---	24.5694	29.1863	28.8142	20.7015	22.8732	27.2981	23.699	25.9279	25.674	0.0166806	0.348498
10590381	Vipr1	37.9844	27.7979	39.3852	38.708	35.5497	38.8541	33.7923	36.545	36.7432	0.0166807	-0.685712
10406332	---	4.23497	4.92635	4.13768	4.23787	4.05368	4.60455	4.60833	3.54677	4.80107	0.0166908	0.311079
10520869	Plb1	20.919	17.9659	20.508	20.4073	17.1759	19.5574	19.5504	20.2541	19.5148	0.016702	-0.473675
10340303	---	13.5164	4.53954	10.475	8.20926	9.50146	6.38807	8.67159	9.80586	12.746	0.01671	-0.512321
10396606	Syne2	43.5021	35.1307	46.5425	38.8888	48.4989	43.7216	46.5084	43.1644	39.4977	0.016711	-0.494905
10420237	Ube2j2	110.778	137.48	108.616	111.479	109.017	119.108	119.022	105.753	125.733	0.0167162	0.511134
10418339	Gm10245	4.8583	5.24314	5.17293	5.17293	4.4707	4.87338	5.30812	4.96376	5.1224	0.0167182	0.148196
10488558	Snph	57.0172	32.7648	65.1609	59.1254	40.2415	50.4328	48.7776	59.3242	48.3161	0.0167254	-0.531731
10356248	C130026I21Rik	11.4381	10.6837	13.8395	12.8494	9.15637	11.6807	13.3687	10.9878	11.1126	0.0167375	-0.218256
10338319	---	16.3921	21.8901	16.4945	17.9168	20.2892	19.6226	18.9185	15.479	21.6112	0.0167385	0.363057
10458303	Ecscr	125.613	94.7081	136.243	147.452	126.627	120.645	136.511	132.006	123.802	0.0167484	-0.627684
10521495	Gm1043	23.2458	24.6717	26.4508	27.101	23.4535	26.3937	24.9784	28.3279	21.9125	0.0167529	-0.0933689
10428690	Mrpl13	83.4954	105.397	87.3906	85.013	94.09	87.9468	93.1795	85.09	104.196	0.0167536	0.438022
10498350	P2ry14	28.1915	25.4974	28.0569	33.032	36.2593	29.4165	30.8229	33.4282	29.1883	0.0167695	-0.406573
10357133	---	25.3938	18.8392	23.4037	19.9146	11.911	21.8305	19.5252	18.7782	20.7703	0.0167698	-0.180895
10349404	Mgat5	25.3175	18.2564	24.8454	24.5227	23.2096	23.1231	23.7284	23.9984	23.6296	0.0167705	-0.749424
10542287	Bcl2l14	7.75394	7.64774	9.21272	9.2802	10.6113	9.55945	8.96379	8.84309	8.83559	0.0167737	-0.365463
10339189	---	5.00982	5.48525	5.78707	4.98525	4.95343	4.98801	4.44977	7.91458	3.97635	0.0167834	0.0419719
10417950	Ndst2	49.437	64.4737	52.7412	54.2251	49.6392	54.8072	57.8802	49.9766	57.3816	0.0167852	0.51946
10515983	Dem1	22.6972	21.6382	24.6606	23.3808	19.4853	24.0399	20.9043	23.1762	22.8716	0.0167888	-0.232287
10378440	---	14.3523	15.9138	16.5144	14.1009	16.3736	16.5896	13.5715	15.8671	16.8134	0.0167892	0.0777514
10581835	Wdr59	100.034	106.381	91.5447	97.725	114.662	108.975	101.841	98.0643	106.254	0.0167918	0.0897773
10584841	Amica1	12.1412	12.7504	13.1423	13.1538	14.2758	13.046	14.1598	14.3555	11.6893	0.0167988	-0.12649
10466282	Olfr1426	9.54845	7.84286	9.78139	9.22447	9.04488	9.19278	7.84523	9.23122	10.6953	0.0168038	-0.454829
10430247	Txn2	532.332	500.915	543.249	646.437	555.924	559.595	591.876	598.663	510.31	0.0168052	-0.392148
10515692	BC059842	21.6227	23.6905	19.9889	17.191	20.7553	20.8392	24.7057	17.4489	20.993	0.0168063	0.273101
10531556	Gk2	5.30769	4.4548	5.55992	5.1542	5.32524	5.25573	5.26589	5.30364	5.16313	0.0168066	-0.726832
10594177	Tmem202	5.90175	6.14791	6.72394	6.13208	5.34239	6.04042	6.17781	6.04892	6.3381	0.0168109	-0.0193629
10540207	Adamts9	11.3054	13.8488	11.8883	10.3215	10.3927	11.513	13.6474	10.4814	11.3404	0.0168127	0.424007
10384004	2010005J08Rik	103.568	93.9362	102.132	114.556	89.9455	100.869	101.838	101.646	105.739	0.0168165	-0.40677
10425628	Gm5805 // Gm5805	86.34	93.322	84.4021	80.731	88.8176	86.7932	81.1091	86.4073	98.4185	0.0168292	0.223607
10397094	Psen1	181.003	196.675	171.826	153.763	184.764	188.049	174.25	165.064	195.03	0.0168471	0.28436
10586110	Cln6	168.747	168.413	153.443	139.614	153.956	153.761	174.114	150.213	159.824	0.0168535	0.163534
10571371	Tusc3	25.425	31.1869	25.1622	28.9072	37.2736	30.4477	31.8111	30.302	27.801	0.0168784	0.122333
10581558	Rps26	1174.07	1253.18	1142.58	1084.21	1308.14	1204.07	1102.3	1251.43	1292.45	0.0168809	0.133607
10340135	---	7.79104	10.2454	11.8794	10.6251	16.5291	10.7469	11.7627	11.528	12.3894	0.016886	-0.0732736
10508492	Spocd1	19.0609	15.5373	15.9277	17.7022	17.3312	16.8703	15.0481	20.1453	17.5398	0.0168865	-0.37971
10552343	---	73.8531	65.965	65.2105	74.1422	65.9047	72.1685	71.4522	67.9483	69.1538	0.016889	-0.44926
10410547	Nkd2	22.2226	20.0725	28.6354	23.0078	23.2539	22.1758	23.2146	25.1994	24.7478	0.0168926	-0.389117
10491885	Pcdh10	9.75386	10.2984	11.2827	10.3108	8.67936	11.0674	9.9667	10.463	9.44391	0.0169153	0.00452523
10582188	Gse1	72.482	51.7362	66.539	66.2219	67.1108	68.9973	67.3034	65.1854	62.1729	0.0169204	-0.720411
10402211	Fbln5	86.1683	78.6525	88.3212	86.8061	89.0745	84.9677	90.0295	86.6502	87.3803	0.0169269	-0.726116
10351891	Olfr429	13.1378	12.347	12.0748	14.3413	12.2387	14.0039	13.2089	12.3977	12.5701	0.016931	-0.31423
10398885	AW555464	62.5384	60.4847	62.8035	51.4398	62.1785	59.6328	59.9214	54.4124	69.6454	0.016932	-0.0376663
10339389	---	74.4118	62.6062	55.5903	63.8768	86.4406	72.397	73.8134	65.0729	67.7063	0.0169461	-0.243014
10516880	Rab42	14.4331	16.3703	12.706	12.5313	11.7104	13.3736	14.7941	13.2382	13.7137	0.01695	0.442061
10583478	Rdh8	22.859	14.8739	21.0331	16.4779	16.1822	17.3028	19.3785	21.8309	15.8689	0.0169572	-0.40134
10569441	Nap1l4	631.805	690.296	684.5	693.254	692.546	687.714	686.436	689.376	696.423	0.0169596	0.0373184
10431080	Efcab6	22.448	19.5993	24.2546	22.7983	20.3654	22.4246	25.6812	22.8664	18.0864	0.0169703	-0.324057
10531560	Antxr2	106.126	120.73	121.774	98.1913	114.492	121.001	108.498	118.78	108.392	0.0169732	0.244712
10419604	Olfr1514	14.3869	12.5586	14.2199	14.9363	16.4285	14.5025	15.6507	13.7094	15.1468	0.0169811	-0.528116
10340111	---	4.40034	23.4041	6.65163	14.9646	6.82582	7.80581	12.721	7.83716	17.3984	0.0170048	0.529914
10587023	Rab27a	16.8849	15.2613	16.1208	12.8657	15.6159	15.6419	14.9495	16.543	15.3085	0.0170059	-0.127475
10510804	Gm833	16.2546	17.1391	18.0889	17.8096	21.5699	17.8249	18.9708	21.7032	15.4271	0.0170077	-0.125015
10555059	Kctd14	14.3386	12.6734	13.9074	13.8504	11.1473	15.5477	11.2046	14.8082	12.07	0.0170083	-0.18805
10386219	Zfp39	45.0703	55.863	51.6837	58.4025	55.3589	59.0671	55.8804	46.1408	55.6397	0.0170113	0.1216
10582501	Fanca	23.8732	20.5975	26.3683	21.538	18.9359	25.0496	20.2259	22.0459	23.2449	0.0170227	-0.269146
10348639	Olfr1411	13.7531	13.5635	16.8615	13.0649	10.4953	13.4047	12.971	15.8505	12.887	0.0170236	-0.0450596
10456978	Gm10526	39.358	44.1729	38.0224	34.8539	37.8918	40.9098	36.3855	40.9398	39.8504	0.0170249	0.418348
10456980	Gm10526	39.358	44.1729	38.0224	34.8539	37.8918	40.9098	36.3855	40.9398	39.8504	0.0170249	0.418348
10456982	Gm10526	39.358	44.1729	38.0224	34.8539	37.8918	40.9098	36.3855	40.9398	39.8504	0.0170249	0.418348
10456984	Gm10526	39.358	44.1729	38.0224	34.8539	37.8918	40.9098	36.3855	40.9398	39.8504	0.0170249	0.418348
10516784	---	43.0337	37.1068	46.9159	38.5925	41.5338	45.3912	35.7668	47.1634	40.2479	0.0170336	-0.33795
10398578	Tecpr2	48.8491	44.3638	45.9436	45.487	48.1235	47.631	43.0745	48.4711	50.209	0.0170344	-0.414924
10492499	Mfsd1	103.731	151.672	112.235	116.257	117.155	127.581	116.209	111.192	134.05	0.017036	0.560649
10354168	Tbc1d8	100.952	110.74	91.2212	88.3163	85.7616	98.7503	97.5662	82.5903	109.189	0.0170418	0.317288
10498802	Rapgef2	156.702	158.094	159.383	165.35	153.397	150.502	171.716	152.31	170.626	0.0170465	-0.14572
10362499	Frk	11.932	10.873	11.6623	10.4866	11.2404	10.0185	12.0053	12.2188	11.4793	0.0170508	-0.241023
10365450	Pwp1	106.339	141.871	103.767	107.116	127.632	121.41	114.452	106.938	134.586	0.0170555	0.450137
10469505	Commd3	408.125	466.746	351.165	339.901	417.144	414.629	390.966	394.771	413.174	0.0170663	0.422862
10549889	Aurkc	25.0037	19.792	23.228	24.796	21.7754	23.8452	24.0408	22.8786	22.4764	0.0170697	-0.671014
10397666	Zc3h14	140.306	178.726	123.132	105.793	126.708	142.083	131.61	135.134	140.122	0.0170727	0.541423
10438445	Klhl6	15.5022	13.2224	17.929	14.3498	15.722	15.1568	12.5395	17.1026	17.6295	0.0170763	-0.337099
10449370	Rps10	516.079	490.641	476.268	440.055	461.063	465.463	498.129	497.842	478.434	0.0170837	-0.0276797
10441864	Mllt4	98.9181	99.7381	103.697	111.535	105.311	105.048	116.25	100.595	100.563	0.0170842	-0.272904
10377847	Gltpd2	16.6317	14.3017	15.6017	11.4513	17.6068	16.3315	14.5696	15.7849	14.8218	0.0170846	-0.175784
10408812	Mak	9.95253	7.66783	10.1109	9.85334	9.31691	9.71324	9.50923	9.97788	8.96237	0.0170967	-0.704941
10339151	---	58.684	47.6237	42.5761	46.3383	70.9754	47.8962	56.3455	63.9691	48.3893	0.0171022	-0.198613
10522658	C530008M17Rik	13.5961	13.8707	13.7518	13.2929	13.4582	14.3388	15.1882	13.4468	12.332	0.0171031	-0.0099802
10406564	Acot12	20.1833	17.6578	19.2778	18.3765	20.8316	19.5008	19.2477	19.8062	19.825	0.0171043	-0.596257
10345101	Col9a1	26.0235	24.4681	23.6225	27.398	21.5145	25.1532	24.4007	28.5963	21.955	0.0171097	-0.137611
10497248	---	35.5552	29.7861	31.9528	32.2865	28.9806	31.2171	30.0109	32.5001	35.2913	0.0171107	-0.393694
10356470	Glrp1	9.02663	6.49859	8.15439	8.96894	10.6051	7.9337	9.24215	8.93548	9.0839	0.0171165	-0.560303
10487321	2010106G01Rik	374.759	427.623	356.945	353.208	371.868	433.523	372.325	362.802	364.691	0.0171262	0.368711
10340073	---	2.38166	3.39298	2.84815	1.90978	2.24332	2.1271	3.45823	2.3771	2.43333	0.0171267	0.410333
10544307	1700074P13Rik	4.51809	6.22711	4.34891	4.42419	5.37904	6.00437	4.46598	4.66462	5.12429	0.0171401	0.444893
10418355	Cacna1d	16.5125	15.1383	15.7586	16.3662	17.0734	17.1965	17.5774	15.7618	15.2522	0.017142	-0.44401
10342009	---	3.73321	3.89393	2.35835	2.6762	3.61043	3.89618	3.84124	2.83064	2.67278	0.017142	0.206554
10417933	Myoz1	3556.41	3539.35	3079.98	2722.72	3197.99	3437.72	3084.88	3039.98	3535.61	0.0171638	0.182523
10424660	4933427E11Rik	20.1579	15.1513	24.0532	20.1074	18.1117	21.6243	20.901	19.9124	16.9677	0.0171668	-0.490072
10440292	Gm5488	84.6123	115.044	83.6871	85.1863	83.1613	102.533	85.3951	74.6051	105.025	0.017172	0.458384
10389482	---	4.14202	3.83141	4.12984	4.47505	3.82279	4.76579	4.0917	3.92888	3.81488	0.0171777	-0.317512
10471474	Ak1	2411.57	2256.28	2264.63	2077.85	2150.07	2420.78	2166.04	2181.24	2313.78	0.0171945	-0.12661
10427665	---	6.13936	4.81532	6.61795	5.20312	6.03544	5.70287	6.05631	5.78682	5.89928	0.0171949	-0.538858
10402415	Serpina11	25.3004	23.0578	16.8389	21.9905	20.0815	20.2589	19.6734	25.7137	21.6449	0.0171967	0.0242765
10572779	2510049I19Rik	72.399	73.7883	78.7296	80.6485	62.7991	69.6144	76.5915	77.3552	76.2005	0.0172042	-0.0929172
10390209	Igf2bp1	5.69742	5.84986	5.37964	6.34544	7.92593	7.77123	6.02992	5.78802	5.79897	0.0172086	-0.130212
10394690	E2f6	534.543	565.158	493.282	544.848	525.07	570.208	550.308	505.737	540.755	0.0172215	0.174547
10375787	Olfr1378	9.20429	8.69098	8.30719	12.5212	8.92085	8.45478	9.50485	10.2589	10.5535	0.0172234	-0.237828
10485635	Eif3m	100.733	149.808	70.1667	91.8982	100.877	101.996	103.341	103.17	109.359	0.0172334	0.564172
10433584	Tnfrsf17	14.1846	10.9284	15.5472	13.1934	13.7187	14.7378	12.982	12.7209	14.5489	0.0172389	-0.574963
10526882	Heatr2	105.036	112.719	95.4115	94.8986	122.215	112.187	106.892	101.316	111.149	0.0172566	0.144298
10344552	---	20.5157	16.6023	17.3135	12.1675	20.7272	11.2487	12.8364	20.9708	26.0114	0.0172663	-0.0759535
10531894	1700016H13Rik	9.20485	6.80042	10.2283	9.64562	10.5289	9.67339	10.047	8.76303	9.28434	0.0172731	-0.633213
10572622	Gtpbp3	42.2691	41.8564	40.8237	44.2944	40.34	41.0385	44.1557	44.4842	40.8846	0.0172736	-0.206975
10602925	Phka2	78.1256	105.727	77.2988	79.0117	94.5897	82.0225	80.8507	88.8378	102.099	0.0172743	0.447183
10598138	Spry3	8.5783	6.56354	7.30068	7.49734	7.85009	8.55927	7.02226	7.02548	8.14746	0.0172837	-0.502395
10559878	2810047C21Rik1 // 2810047C21Rik1	42.0518	53.7422	41.6517	44.0501	35.8785	41.3462	40.5004	52.2238	42.8367	0.0172946	0.423729
10411105	Gm10753	12.707	5.80154	10.9157	13.9966	11.2358	11.374	11.5994	10.2903	11.2179	0.0172984	-0.686311
10518346	Gm13251	64.9472	96.1494	77.3456	55.0746	85.658	77.1637	77.2461	69.4792	84.6993	0.0173023	0.466568
10536390	Glcci1	40.6162	36.3066	36.3892	34.4515	40.1528	37.9006	37.5599	34.3372	43.1374	0.0173082	-0.225768
10561474	Il28a	90.2863	67.0711	77.6536	78.583	76.9302	78.4983	82.34	79.3094	77.6796	0.0173098	-0.656219
10401900	Sel1l	159.187	189.591	163.223	162.129	166.199	174.593	179.329	161.801	168.181	0.0173139	0.499254
10394471	Sdc1	44.4368	36.1569	35.8257	37.2938	28.4863	36.9275	35.4657	38.8146	37.0759	0.0173166	-0.178371
10421012	Ppp2r2a	100.386	90.1489	93.8634	115.373	93.4207	103.545	96.1526	99.0567	102.632	0.0173177	-0.437585
10530417	Cox7b2	5.11477	4.45328	4.84963	4.68216	4.77099	4.39703	4.44625	4.92743	5.65668	0.0173184	-0.322003
10475360	Mrpl51	439.551	485.23	407.801	456.481	413.946	450.948	463.587	462.805	415.595	0.0173216	0.312515
10435009	Bex6	5.84943	5.66411	7.66751	6.80398	6.07735	7.37266	5.46883	6.03112	7.22195	0.0173358	-0.268796
10403508	Rpl21	2290.77	2557.05	2276.81	2175.2	2320.93	2306.09	2283.81	2410.56	2457.4	0.0173452	0.430384
10366310	Osbpl8	72.0572	101.437	89.0092	80.3312	75.9902	83.2412	88.1951	81.677	87.7597	0.0173502	0.542624
10410513	Slc6a18	16.3422	15.6763	15.7716	15.162	14.4567	17.0936	15.5007	15.6578	14.7497	0.0173543	-0.116012
10343047	---	2.16612	5.23281	3.60673	3.45132	3.35357	3.5844	5.82433	2.24769	2.83934	0.0173579	0.391008
10571344	D8Ertd82e	42.0648	47.9831	52.246	49.9148	51.3597	51.2859	59.1199	51.0236	36.809	0.017365	-0.0259328
10471385	---	7.54145	7.52217	6.8803	8.60137	6.60704	7.6218	7.48711	8.26262	6.86666	0.0173718	-0.0834231
10543524	Gcc1	26.8645	25.9659	29.0938	22.5886	22.0602	27.1045	24.0599	29.1531	22.7001	0.0173742	-0.00911386
10441987	Chd1	61.8749	73.6684	58.1182	59.5759	65.1526	65.477	66.33	61.3222	66.0117	0.017388	0.498657
10437483	Rogdi	59.7245	68.4251	61.2337	64.6892	64.27	64.8691	67.9718	63.2659	62.9959	0.0173899	0.348858
10439126	---	101.115	92.9145	88.84	93.9405	97.3332	97.3049	108.877	88.0854	91.6477	0.0174013	-0.211459
10552173	Ccdc123	35.2107	34.5941	37.0659	42.2856	35.8566	38.275	37.9607	40.4091	33.9416	0.0174043	-0.316314
10422635	C6	8.90779	8.13697	8.95604	8.9063	7.76942	8.2182	8.27978	9.31111	8.92646	0.0174079	-0.359759
10455338	Rpl21	2325.24	2445.97	2338.53	2267.24	2259.38	2330.8	2310.21	2439.05	2391.14	0.0174139	0.243975
10360802	---	15.6945	13.4864	12.3483	11.6159	11.0361	13.1469	11.9833	15.2791	11.8307	0.0174315	-0.0230506
10547531	Bid	20.1653	14.9915	17.6924	18.3796	17.8984	19.8268	16.4088	19.4334	16.8762	0.0174388	-0.575196
10338452	---	2.31032	3.70006	3.90679	2.22762	3.91483	2.28241	5.54776	2.45135	2.79022	0.0174394	0.159009
10357300	Dpp10	5.64618	5.48588	5.57749	4.91641	6.11782	6.89608	4.71124	5.49094	5.48451	0.0174693	-0.079589
10444841	H2-Q10	7.26629	6.50882	10.1469	7.9224	7.81776	7.55145	8.35313	8.61806	7.76177	0.0174802	-0.375287
10433193	Olfr161	11.3425	10.3131	10.9166	10.4478	9.74005	11.6868	10.2339	11.425	9.60026	0.0174819	-0.228718
10451565	Taf8	41.7611	49.283	47.2037	44.164	41.6489	47.6824	45.793	47.0471	41.8598	0.0174821	0.349324
10606195	Rlim	67.1174	100.35	82.3248	93.5421	67.5654	81.0399	88.6853	80.7164	84.0341	0.0175106	0.427571
10594661	Tpm1	5012.08	5239.68	4967.9	4619.34	4970.64	5265.93	4811.49	4855.39	5262.53	0.0175144	0.184821
10435321	Ropn1	9.25414	10.41	11.612	10.9707	10.545	10.5444	11.1022	11.0682	10.2586	0.0175184	-0.0719085
10594447	Map2k1	163.751	163.779	154.349	148.25	146.458	151.155	151.851	153.63	175.521	0.0175258	0.0912468
10579089	D330038O06Rik	59.3871	71.3869	51.059	51.7124	52.6681	59.397	56.4565	55.8997	61.232	0.0175327	0.514791
10584382	Olfr893	4.8317	4.11829	4.58523	4.0169	4.5398	4.60058	4.63581	3.97148	4.77553	0.0175329	-0.361944
10405888	Cbx3	39.4076	48.4218	37.2735	38.7217	32.4961	35.612	39.6035	39.4991	45.0985	0.0175513	0.440912
10401684	Angel1	63.3187	68.5509	68.8155	67.8468	62.0955	68.8321	67.0949	65.0956	68.1275	0.0175736	0.111594
10391750	Gpatch8	55.9509	68.1525	53.3144	56.2034	59.9062	58.2593	62.4496	54.0167	64.2262	0.0175873	0.446417
10578904	Cpe	291.501	368.747	306.774	279.047	300.858	330.734	289.875	268.36	370.34	0.0175893	0.390012
10529819	Fgfbp1	18.8673	19.3148	16.2883	14.6569	17.7459	17.1266	17.436	19.3736	16.7847	0.0175897	0.237084
10346015	Col3a1	78.5526	77.9413	84.5588	81.0134	91.919	78.3721	85.1238	94.2703	79.2486	0.0175935	-0.247677
10417676	Thoc7	110.381	149.305	124.142	121.323	130.994	123.869	130.186	120.754	143.067	0.0176031	0.485382
10516303	---	4.30405	5.3016	4.47975	3.68098	4.54896	4.12395	4.10665	4.7838	5.15285	0.0176433	0.402177
10441233	Mx1	6.00136	5.89136	7.31219	6.76336	6.2369	6.72076	5.79386	7.29777	6.40632	0.0176436	-0.297143
10512470	Cd72	11.8763	6.70812	12.015	9.60719	9.19053	8.54042	8.98358	11.81	10.881	0.0176445	-0.532987
10565383	Olfr309	9.29195	14.6099	10.8743	9.42341	12.2581	15.8203	9.46077	9.96881	10.7132	0.0176468	0.374698
10382028	Map3k3	106.076	115.737	100.085	103.35	100.665	108.879	112.71	104.257	102.311	0.0176552	0.369547
10493999	Tdpoz2	17.6742	12.6568	15.7608	16.2519	12.9721	14.1345	14.2175	17.4579	15.5068	0.0176607	-0.479694
10341798	---	3.83144	3.85309	4.96123	5.0353	6.27865	3.56834	6.97971	4.89389	4.0644	0.0176635	-0.186893
10443506	Fgd2	47.567	45.032	44.403	42.9376	44.1963	45.42	42.6868	48.1889	46.1811	0.0176687	-0.184974
10530563	Fryl	100.476	115.196	112.593	100.616	104.907	110.698	114.685	100.659	108.536	0.0176731	0.310592
10579799	Tmem184c	179.954	245.193	153.927	121.03	203.495	206.083	162.101	162.1	205.371	0.0176739	0.444633
10601585	---	2.98938	3.18612	3.59559	2.96366	3.91337	3.59177	3.60176	2.83672	3.5237	0.0176789	-0.0933305
10396193	Psma3	431.833	575.509	371.947	384.516	405.045	460.806	419.337	426.966	458.653	0.017683	0.573464
10479099	Npepl1	369.604	391.967	348.93	327.363	348.989	387.549	367.162	334.601	365.452	0.0176856	0.289092
10463371	Wnt8b	9.8163	10.9037	10.2419	8.34794	8.74124	8.59012	8.83074	10.9649	10.7352	0.0176914	0.265203
10526941	D830046C22Rik	10.0763	7.85515	10.3575	9.92233	9.38998	10.3974	9.44456	9.98626	8.92675	0.0176959	-0.650751
10405868	Cbx3	66.5235	79.3858	65.9867	66.2607	54.8403	59.2272	66.3452	67.8486	77.6921	0.0177012	0.368809
10481278	Cel	11.0886	8.0336	11.9056	10.9633	12.4425	10.7033	11.2871	11.72	10.6074	0.0177017	-0.647676
10450272	Cyp21a1	13.4146	10.5168	15.3173	13.1724	13.5681	14.2895	13.5906	13.0539	12.7922	0.0177081	-0.609334
10553635	Nipa1	10.3257	11.0508	11.3648	10.0481	11.3668	12.0962	9.74009	11.0872	11.169	0.0177169	0.0254766
10496490	Eif4e	45.3843	26.8843	36.4198	44.3006	35.7155	38.5062	37.1963	40.4754	37.4609	0.0177211	-0.65781
10487371	Ciao1	100.962	133.383	99.2751	108.703	106.559	118.824	102.949	103.254	121.861	0.0177219	0.49468
10373834	Sec14l4	8.32845	8.0385	8.25426	7.91807	7.09603	8.55427	7.80387	8.64894	7.26331	0.0177288	-0.0850929
10474656	Tmco5	4.8491	3.37774	5.13405	4.17905	4.37637	4.65297	4.0632	4.37668	4.75113	0.0177343	-0.595228
10340535	---	14.6692	13.7686	15.7653	12.4915	15.8407	10.7226	16.313	13.8104	18.2114	0.0177351	-0.106881
10360563	Smyd3	54.7019	61.5379	47.3297	57.3964	65.5696	59.7517	56.4166	49.8627	67.2629	0.0177358	0.121954
10398408	---	3.90416	4.44995	3.40423	3.69043	3.79961	3.68508	4.38141	3.70234	3.90314	0.0177465	0.384735
10608722	---	4.61359	4.4472	4.66109	4.45558	4.03357	4.3954	4.61426	4.62516	4.44943	0.0177515	-0.188914
10493548	Pmvk	28.4899	23.8523	20.052	25.5198	27.7793	26.1249	25.5134	25.3556	25.3469	0.0177629	-0.279319
10391625	Ubtf	162.389	179.137	175.602	167.245	166.96	182.855	169.226	163.323	177.783	0.0177967	0.208169
10383891	Cabp7	18.2698	14.5051	20.9398	17.9045	18.2698	20.8673	17.0967	18.0851	17.1419	0.017798	-0.526985
10530140	---	253.518	196.523	290.351	236.177	236.613	213.725	241.319	314.702	218.074	0.0177999	-0.365522
10528686	Crygn	20.5204	15.0229	15.8708	15.4593	17.4319	21.3062	15.2188	17.4479	14.672	0.0178024	-0.309653
10429520	Ly6d	27.5819	28.2914	32.206	30.0584	22.4424	27.9352	24.9516	26.2268	35.3526	0.017803	-0.0440773
10414271	Ptger2	8.22048	8.82091	8.20957	7.74645	7.72884	8.09067	8.18177	8.5012	8.38752	0.0178068	0.356991
10377265	Pik3r5	35.3768	24.4608	36.08	33.5574	29.7637	31.3725	29.7278	36.3206	32.2395	0.0178143	-0.606853
10344013	---	12.9235	15.4007	19.2763	16.1407	15.61	10.0161	22.9792	16.9433	14.6734	0.0178175	-0.0122109
10346523	Bzw1	186.274	200.528	158.977	184.172	185.006	196.188	182.296	177.372	189.153	0.0178183	0.254571
10490053	Zfp217	26.111	23.0757	24.5492	20.897	28.6807	23.755	26.0024	22.1664	28.4852	0.0178229	-0.209078
10564137	---	8.51107	13.7452	12.093	6.97866	9.17589	10.2664	10.9887	8.85774	11.0105	0.0178283	0.49304
10428209	Gm10384	11.7673	8.78031	11.4572	9.43833	10.1578	13.0207	8.27053	12.356	8.36948	0.0178286	-0.293583
10342621	---	5.81132	6.42248	6.52369	4.4195	13.5268	4.70871	8.31848	8.78244	8.07698	0.0178301	-0.0489364
10338157	---	6.16226	10.4681	9.10702	9.48147	5.07215	12.5742	8.085	6.96552	5.18286	0.0178302	0.2431
10448707	Tbl3	56.3919	65.7016	55.0589	55.7727	53.9439	64.1419	57.476	51.5052	60.4651	0.0178344	0.3819
10408555	Wrnip1	90.021	64.5274	93.9865	80.1039	89.4934	83.7778	80.7734	96.7779	79.1436	0.0178381	-0.584745
10365537	1700113H08Rik	18.1433	30.5584	15.6175	19.1342	15.7657	21.7859	19.9125	19.6401	19.4548	0.0178657	0.610703
10572097	Sh2d4a	29.1158	27.9495	31.9132	34.2072	25.7581	31.8757	28.8769	27.6846	32.8474	0.0178714	-0.264343
10485698	---	61.5767	41.0568	55.4157	46.6347	45.413	48.7311	51.5697	51.3369	52.0156	0.0178725	-0.525449
10495447	---	2.47782	2.85135	2.57942	2.75745	2.83871	2.77592	3.00435	2.65827	2.55836	0.0178739	0.185086
10447773	Slc22a3	25.6223	24.24	27.6125	28.2763	27.7354	34.4998	25.0538	24.7521	24.3926	0.0178777	-0.251418
10440643	Cldn17	12.4179	9.24104	10.0518	9.69038	9.16534	10.3693	8.77227	12.9534	9.08197	0.0178918	-0.266117
10462193	Ndufb4	2419.39	2815.84	2400.38	2351.26	2641.51	2657.24	2573.45	2531.97	2520.83	0.0178933	0.450686
10538560	V1rc19	3.76903	4.07237	3.97463	4.31551	3.67724	3.89114	4.43858	3.68558	4.11558	0.0179125	0.019603
10340338	---	25.9567	15.3661	22.4478	21.3568	20.1832	18.8575	19.4325	27.8136	19.6546	0.0179205	-0.488133
10503264	Ccne2	41.4849	45.7536	31.5658	31.6715	40.8528	43.0781	36.2819	32.3475	44.0989	0.0179237	0.282999
10518300	Tnfrsf1b	48.7504	44.6104	51.989	46.1523	45.4135	43.5664	45.0902	48.5071	55.7668	0.0179285	-0.269262
10512061	Taf9	154.975	234.192	151.854	164.742	166.892	173.736	180.348	168.212	188.347	0.0179331	0.619639
10585169	Drd2	16.4865	10.0109	19.7506	17.282	16.2899	16.9626	15.3217	16.1081	16.6087	0.0179352	-0.652115
10524515	Myo1h	10.6695	8.67463	9.32423	9.26493	9.84839	9.90366	9.93013	9.76256	9.31461	0.0179366	-0.601462
10428522	Csmd3	5.95507	7.22988	5.06124	5.8683	6.18998	6.13267	5.35982	6.25048	6.93555	0.0179403	0.389042
10362422	Trdn	3289.02	3143.41	3045.82	3055.29	2942.62	3353.08	3046.64	3201.7	3001.63	0.0179409	-0.133057
10546079	Cnbp	714.714	912.207	724.387	766.717	816.314	848.518	744.711	761.286	849.426	0.0179414	0.454456
10543783	Psma3	471.386	608.49	406.137	419.912	428.773	478.739	456.958	463.577	501.996	0.0179418	0.56194
10599835	---	2.92989	3.89074	2.96057	3.8919	3.6558	3.14476	3.98449	3.45194	3.53076	0.0179495	0.261456
10341421	---	71.7904	68.72	55.0073	37.1726	65.555	69.7153	61.509	69.6881	41.97	0.017964	0.137697
10445803	Unc5cl	14.9119	9.71741	11.0968	12.3917	9.9658	12.9376	10.1795	12.9944	11.1903	0.01797	-0.435657
10368689	Wisp3	18.518	18.7278	21.2259	18.4937	18.3469	19.4819	21.3683	19.2789	17.4913	0.0179747	-0.129051
10434670	Gm8095	47.0612	37.943	54.8718	44.9291	48.4195	47.7942	50.2892	48.6476	43.2026	0.0179763	-0.531896
10584506	Olfr967	10.4752	8.27408	12.8525	12.7581	9.8	11.004	8.66364	12.6853	11.754	0.01798	-0.431335
10456699	Acaa2	561.464	622.619	683.959	1139.12	710.959	610.807	938.171	1011.2	467.809	0.017982	-0.148446
10486061	Rasgrp1	17.5716	15.9419	16.9031	16.0308	13.718	15.2394	18.1315	16.7203	15.1945	0.0179854	-0.148259
10475362	Wdr76	12.9148	15.0778	16.6452	16.6408	17.0889	16.3613	16.6419	15.5852	15.2333	0.0179903	-0.107298
10472549	Bbs5	15.5645	17.4582	16.8873	16.5477	15.4052	13.4349	17.7213	15.489	20.0235	0.0179953	0.11547
10425287	Kdelr3	28.9957	33.5826	30.8323	27.5905	43.1271	30.7185	36.3484	32.3631	34.2355	0.0179959	0.0621854
10480939	4932418E24Rik	20.5588	22.1813	21.6749	18.4465	16.5637	18.3285	20.2389	20.1598	22.2444	0.0179959	0.233949
10498371	P2ry12	12.615	11.351	12.4434	10.4921	12.2734	11.1525	15.8789	11.735	9.42557	0.0179983	-0.111954
10481920	Psmd5	93.3128	124.872	84.7168	90.561	103.686	102.374	106.165	100.016	96.3233	0.0180013	0.551281
10526897	Unc84a	108.873	124.881	102.972	103.416	110.045	109.291	114.099	111.714	112.974	0.0180099	0.50213
10576482	Arv1	31.2668	35.0798	28.6541	31.0932	25.2176	30.7681	29.7049	28.6786	34.0778	0.0180112	0.322019
10460385	Clcf1	26.2212	18.0253	29.8797	24.2407	26.3481	24.1391	27.4678	30.1328	19.8295	0.018014	-0.477979
10491354	Zfp639	93.9819	107.7	74.8011	79.8057	79.8992	93.3241	86.7813	85.2461	89.8852	0.0180155	0.451234
10363498	Ppa1	149.381	182.143	167.046	147.488	173.246	155.392	175.223	164.228	172.41	0.0180197	0.387577
10473750	C1qtnf4	31.9565	33.8453	31.0339	33.9454	36.0303	33.0332	29.0252	31.0113	42.7856	0.0180314	-0.0153224
10604899	Gm6812	10.2378	8.1306	8.26971	10.3267	10.1003	11.1999	8.6006	10.4093	8.12153	0.0180389	-0.383834
10341014	---	6.367	10.0211	8.35627	7.34192	9.62302	6.29798	5.19418	12.1387	10.3386	0.0180421	0.215232
10376096	Acsl6	79.4569	88.8863	72.2072	71.3362	76.7804	77.2685	78.9222	69.5225	90.8331	0.0180511	0.319538
10388847	Sarm1	13.6386	13.02	12.0794	11.3907	15.5244	13.4714	13.7836	14.1593	12.0565	0.0180549	-0.0829651
10439887	---	112.397	86.3534	120.038	117.799	96.012	113.106	107.927	117.047	95.6929	0.0180554	-0.539656
10340487	---	20.4896	28.6482	42.5238	30.8259	20.0235	35.4524	22.4883	30.5555	27.5714	0.0180574	0.0224461
10592342	Tbrg1	235.991	245.21	209.94	198.015	246.271	220.486	248.237	226.965	229.071	0.0180734	0.192526
10589076	Slc25a20	161.903	195.764	187.774	271.108	219.48	187.67	239.424	246.874	169.851	0.0180931	-0.0850132
10447860	Pnldc1	11.7275	9.34046	11.0225	12.2301	12.4961	11.7404	11.5864	11.852	11.0974	0.0181023	-0.683938
10516551	S100pbp	27.975	26.2743	31.8261	33.2776	31.3796	27.9615	33.2873	32.8718	28.6498	0.0181139	-0.421865
10360306	Slamf8	12.8618	9.10857	11.0405	12.2118	13.597	11.8621	12.7581	12.037	11.2508	0.0181151	-0.629364
10428515	Csmd3	4.05264	3.4719	3.03454	3.83031	3.00666	3.61436	3.64862	3.31232	3.59366	0.0181154	-0.178925
10379346	Suz12	108.39	138.867	117.397	115.951	104.422	114.887	112.403	118.957	130.256	0.0181199	0.491266
10339018	---	56.5785	34.2167	46.5756	61.2157	47.6308	56.538	46.3065	54.7393	42.96	0.0181241	-0.5742
10519344	---	11.1591	10.8275	10.8696	11.535	12.6278	14.987	8.69843	11.856	10.9007	0.0181299	-0.138219
10560431	Foxa3	8.05654	6.54014	8.98472	8.64613	8.20814	8.48541	8.45783	8.32052	7.67143	0.0181354	-0.650049
10520842	Bre	355.375	402.036	328.681	367.617	361.202	363.565	369.221	366.307	379.184	0.0181474	0.401791
10539577	Spr	10.5018	9.86375	11.826	11.4639	10.7306	10.7033	10.136	13.358	10.1011	0.0181475	-0.295808
10344713	Ahcy	158.52	167.024	127.201	119.797	166.517	170.603	134.458	138.12	158.797	0.0181495	0.199431
10512935	Amd1	2844.15	3120.91	2124.14	1647.79	2485.41	2821.24	2085.91	2278.24	2770.13	0.0181633	0.320406
10480025	---	2.78419	3.08785	2.86882	3.50766	2.62902	2.88273	3.06611	2.92517	3.24447	0.0181853	0.0282031
10358527	Hmcn1	20.2734	15.0274	18.1817	24.3759	18.7503	20.755	20.4759	18.2666	19.195	0.0181865	-0.54909
10540391	Trnt1	31.9592	45.6894	35.9527	47.868	37.3119	42.6793	38.2472	37.3636	43.6271	0.018188	0.28183
10524105	Chfr	91.488	90.8898	74.4386	73.6637	83.7886	80.4362	83.2414	82.8878	90.8777	0.0181889	0.185543
10559392	Zc3h3	45.5921	37.6182	44.1292	43.5845	46.482	44.2911	44.2655	44.396	44.1385	0.0182049	-0.764139
10417664	Rpl19	755.026	705.244	701.357	718.325	702.342	752.584	729.655	715.821	719.957	0.0182078	-0.488547
10531066	Ugt2a3	5.05147	5.45827	6.15615	5.52573	5.49966	6.93552	4.96995	5.0881	5.56293	0.018213	-0.063841
10529661	Zfp509	34.3653	29.853	32.6104	33.7406	34.3155	32.8428	34.129	32.0851	35.2536	0.0182143	-0.685928
10360912	Gm9722	9.17755	11.8679	7.73906	8.61433	9.14025	8.61041	9.10464	9.6455	10.5491	0.0182189	0.507309
10451167	Tmem63b	339.182	333.368	350.139	386.815	371.963	341.054	382.337	366.244	361.512	0.0182254	-0.410636
10394358	BC068281	56.8888	53.2346	52.8035	58.6454	51.4731	58.1962	53.7341	55.6445	54.8432	0.0182284	-0.376374
10543522	---	18.6342	14.39	20.2377	19.6487	22.1101	19.5744	19.8278	19.8326	18.1681	0.018238	-0.621196
10399760	Rps7	346.271	375.953	305.751	313.111	327.693	336.628	328.475	331.253	363.042	0.0182585	0.36829
10364130	Zfp280b	76.9426	81.2452	74.6484	76.1851	87.9916	84.1586	76.9078	74.0042	88.34	0.0182626	0.0155764
10488734	Spag4l	8.11978	8.96232	10.978	9.3065	9.62897	8.87745	11.627	8.50114	9.27761	0.0182639	-0.0901081
10606248	Magee2	10.9577	11.0365	11.3773	12.9416	11.8844	12.2386	11.885	10.8335	12.4521	0.018282	-0.311945
10477528	4833413D08Rik	18.2235	17.0033	17.2002	21.434	15.3344	20.4685	16.9714	19.9059	15.3151	0.0182824	-0.199121
10606939	Rps4x	317.69	320.821	268.93	285.648	327.469	320.672	292.909	297.099	328.014	0.0182885	0.0845633
10339312	---	28.6514	15.1128	23.3692	23.0719	17.4194	18.9193	27.3524	22.6442	18.7589	0.0182922	-0.475356
10562685	---	7.29194	5.90569	6.33129	6.39398	5.80429	7.10603	5.77799	5.81329	7.149	0.0183029	-0.331535
10466410	Psat1	17.6948	13.9648	19.8646	19.1481	15.4693	16.5087	17.3185	17.6879	18.6597	0.0183054	-0.549764
10510365	Exosc10	230.753	221.776	230.138	221.458	223.815	235.044	227.404	232.224	224.197	0.0183055	-0.557029
10551009	Tmsb10	41.9924	36.1534	44.5153	43.4007	50.1838	42.2786	44.3704	45.8649	43.6499	0.0183085	-0.551739
10389929	Cacna1g	27.7154	25.6787	26.0877	25.4412	22.9938	25.4004	30.7032	26.0097	22.0942	0.0183129	-0.0959483
10565620	Rsf1	7.84088	9.09791	8.23096	10.0903	7.64876	8.02868	7.60246	8.68057	10.6443	0.0183233	0.0704236
10343917	---	31.9143	40.5934	50.5224	38.3124	60.715	49.2174	57.6199	37.0319	37.0321	0.018324	-0.0500734
10448424	Pdpk1	280.87	274.476	271.031	284.938	281.712	291.239	291.645	283.2	268.805	0.0183653	-0.395231
10548684	Gm6375 // Gm6375	54.0219	38.5743	49.4106	55.6364	31.1035	48.6494	48.4034	45.0057	44.3003	0.018369	-0.364578
10350977	4930523C07Rik	48.7483	38.3938	47.6678	46.1111	39.4697	41.3991	45.6565	47.4469	45.0505	0.0183788	-0.537124
10544885	Fkbp14	38.436	52.6382	34.584	39.0687	47.863	44.711	39.3904	44.9635	44.1332	0.0183802	0.462285
10447643	---	8.4004	10.0698	8.04466	7.853	8.17556	7.67976	9.38022	8.74294	8.85737	0.0183808	0.470938
10447915	---	8.4004	10.0698	8.04466	7.853	8.17556	7.67976	9.38022	8.74294	8.85737	0.0183808	0.470938
10447919	---	8.4004	10.0698	8.04466	7.853	8.17556	7.67976	9.38022	8.74294	8.85737	0.0183808	0.470938
10543835	Chchd3	978.55	1048.45	848.295	967.99	983.833	997.05	982.027	992.443	961.166	0.0183826	0.260021
10387014	Map2k4	269.84	306.654	249.949	218.215	251.169	263.368	249.852	253.275	289.242	0.0184017	0.415771
10344402	---	231.311	237.776	193.382	181.9	198.645	224.838	231.09	178.346	215.492	0.0184022	0.238554
10350853	---	21.4789	17.6013	25.19	23.4125	21.9018	22.724	20.5156	24.1896	21.8517	0.0184027	-0.572434
10570472	Cln8	42.0324	48.8495	43.4599	49.9721	48.7921	53.8917	44.497	44.5658	46.9623	0.0184043	0.101388
10389164	Pex12	37.1429	38.1824	35.0194	31.4559	44.4769	38.07	38.5303	36.979	38.1853	0.0184046	0.030703
10377826	Zmynd15	16.2377	13.7498	15.5581	15.0977	16.6199	15.1236	16.2764	16.4187	15.1302	0.0184167	-0.623335
10603508	Ftsj1	102.585	96.348	91.3458	96.7638	102.298	101.972	96.3573	102.283	98.0735	0.0184264	-0.332977
10344029	---	6.38918	4.86165	5.93924	4.39622	6.63819	7.61882	4.49641	4.61821	6.26225	0.0184291	-0.228702
10475226	Stard9	42.5096	44.4473	50.9577	44.1883	45.7713	40.3475	49.2366	53.3308	42.7458	0.0184381	-0.0898294
10448471	Dnase1l2	21.1841	18.4979	21.3767	20.8422	23.4793	21.0986	19.6631	21.0074	24.0905	0.0184504	-0.47437
10498978	Lrat	12.4311	12.7251	11.9436	11.5403	14.6299	13.6378	10.7408	14.7165	12.4553	0.0184611	-0.0311489
10502375	Mttp	23.6357	23.0278	20.6104	18.5284	22.4925	24.4047	21.7437	20.5958	21.4912	0.0184613	0.0869533
10538802	A930038C07Rik	11.9181	12.1098	12.1371	11.496	10.3214	13.221	10.8995	10.6978	12.424	0.0184631	0.0311597
10475789	Astl	9.50204	7.84195	8.60271	8.86358	8.79602	9.22587	8.95024	9.09875	8.25436	0.0184656	-0.648671
10542120	Clec2i	16.7547	17.1047	14.2198	14.0887	12.1866	15.3219	13.7206	17.2175	14.3225	0.0184715	0.223294
10561787	Zfp27	60.0427	66.0247	63.0003	64.864	77.1418	64.6817	68.0791	65.1745	71.8159	0.0184716	-0.0321832
10471387	Ciz1	121.615	112.89	122.168	121.49	117.155	119.802	122.67	118.966	123.614	0.0184723	-0.770796
10453256	Kcng3	10.4146	10.6786	10.469	9.78501	11.7193	10.993	10.7895	11.0343	10.4208	0.0184743	-0.0561711
10546805	Ddx18	78.1098	104.523	86.7513	89.7152	70.6739	92.629	86.5272	83.4804	87.5345	0.0184773	0.474129
10593347	Tex12	3.73239	4.2061	3.86167	3.58425	3.67741	4.19634	3.93749	3.7337	3.6638	0.0184841	0.359915
10396059	Rpl17	612.201	627.656	525.855	509.663	574.114	574.768	573.62	591.764	581.584	0.0184876	0.2657
10545538	Ctnna2	9.64482	9.59985	8.38735	10.5062	9.0999	9.55076	9.52705	9.82839	9.58303	0.0184894	-0.103299
10472097	Fmnl2	68.8965	70.089	68.6309	61.8174	62.1137	65.0661	59.839	60.4518	84.7913	0.0185119	0.0567229
10343483	---	2.58599	3.98227	2.43863	3.41626	4.31602	4.62896	3.34612	2.33259	3.33161	0.0185156	0.208156
10570693	Defa5 // Defa5 // Defa5 // Defa5	21.4027	20.9411	23.5616	22.2602	17.8561	21.1609	21.3897	22.2544	21.5832	0.0185213	-0.159247
10573823	Chd9	131.135	141.163	118.766	126.393	128.294	130.549	135.593	118.465	141.564	0.0185252	0.253082
10341130	---	2.49436	3.24495	2.72169	2.26806	3.54788	2.64745	2.93151	2.97542	3.079	0.0185466	0.282274
10450762	H2-M10.2	25.5501	22.6775	26.8785	24.8206	19.8934	24.738	19.6143	26.1149	27.1671	0.0185503	-0.21487
10607774	Mospd2	38.2418	46.4091	37.6888	37.627	34.7017	38.6002	43.7955	39.5515	36.6769	0.0185531	0.472229
10341852	---	5.85732	4.02157	6.60853	5.29087	3.11606	3.61537	4.78453	6.90005	4.98503	0.0185532	-0.250459
10402378	Gm46	9.69615	9.13211	9.25117	10.6192	8.02169	8.56425	10.4705	9.5815	9.4539	0.0185655	-0.191335
10608717	---	52.8782	51.9381	54.5796	57.4196	55.8189	58.4483	53.8357	55.8832	53.9898	0.0185667	-0.488653
10341689	---	6.6422	5.92655	7.39916	4.69784	4.70626	4.62974	7.33018	8.46229	3.51175	0.0185695	-0.0189822
10395428	Dgkb	23.1774	24.5134	26.4065	24.7776	17.8334	20.6893	25.0685	25.0451	24.2985	0.0185801	0.0483488
10342355	---	9.36521	29.7675	8.02808	4.6325	7.2032	9.08577	6.93254	17.3438	14.7123	0.0185865	0.61331
10360297	Kcnj9	14.1827	10.8926	14.9037	12.9377	14.8082	13.0204	12.8914	15.0659	14.21	0.0185982	-0.586092
10358140	Igfn1	32.4093	34.7813	36.2218	36.2816	24.8568	34.0172	32.1578	34.6544	33.2597	0.0185995	0.0578743
10354309	Col5a2	35.892	32.6573	31.75	31.7881	34.5269	33.3775	33.4076	38.2298	30.7565	0.0186062	-0.213055
10352838	Lamb3	22.9722	25.0967	26.5195	21.1499	21.3259	22.2147	23.5668	26.7867	22.8257	0.018608	0.16372
10420730	Fdft1	398.108	528.46	399.171	439.754	460.518	492.316	429.003	451.019	441.62	0.0186146	0.490518
10551815	Zfp260	133.893	159.494	103.097	104.297	134.342	122.752	132.654	116.933	145.232	0.018644	0.409427
10495794	Pde5a	22.0697	22.406	24.7152	22.716	22.8311	23.5806	21.6007	23.2892	25.0316	0.018648	-0.222891
10462237	Smarca2	252.16	248.958	237.011	240.059	247.417	251.218	263.097	247.252	237.206	0.0186531	-0.114385
10596275	Dnajc13	165.101	165.718	148.895	149.44	108.145	151.464	147.546	148.048	153.792	0.0186678	0.160752
10564692	Mrpl46	49.9105	71.9616	57.3599	63.3	59.8096	54.7623	70.4065	64.0093	57.2107	0.0186689	0.422111
10338440	---	14.2924	24.5452	16.3781	12.6191	24.7535	21.7895	17.6495	23.9284	12.0881	0.0186971	0.33627
10480937	C030048H21Rik	27.7513	21.6034	21.7004	27.6129	19.1755	22.269	23.4121	29.2583	21.0992	0.018709	-0.269175
10447337	1700090G07Rik	32.1897	24.4285	32.7892	37.959	27.3166	29.7367	32.5445	32.6575	31.1233	0.018712	-0.545773
10383429	Npb	15.8325	12.3347	15.9963	14.5852	15.5354	16.5414	14.4456	14.9359	14.6163	0.0187126	-0.64998
10594277	Paqr5	25.3251	27.4736	24.4551	25.8494	26.9214	25.4191	25.043	30.2832	25.2211	0.018715	0.129974
10509228	Hnrnpr	33.5513	49.3802	35.9252	51.0641	37.7202	36.0243	42.518	45.2958	45.3847	0.0187227	0.306096
10388211	Spns3	33.4793	34.0618	25.5625	31.7204	31.7083	31.2791	31.605	31.3583	33.3292	0.0187315	0.147592
10442638	Mrps34	88.8264	92.6118	84.8263	106.539	92.1993	97.6927	90.116	89.1842	101.98	0.0187364	-0.122347
10552125	Pepd	69.2298	72.6974	63.8759	69.1903	64.9665	67.69	67.2409	67.1425	74.9954	0.0187559	0.179734
10497644	Sec62	62.6018	48.0791	65.7596	56.9194	52.5583	54.9611	59.6674	62.6996	55.6975	0.0187601	-0.534108
10402795	Cdca4	43.4508	30.3422	42.1669	44.0306	47.8283	41.532	38.3342	46.7693	42.7396	0.018766	-0.642079
10536122	---	9.08828	11.5569	9.61046	8.37763	9.63565	10.499	9.93475	9.18427	9.72197	0.0187701	0.521382
10342398	---	59.9627	60.9524	13.3751	26.8285	49.7023	49.8235	40.7811	43.651	37.5697	0.0187858	0.255012
10422512	A2ld1	206.114	230.912	196.928	194.633	226.972	220.915	214.026	193.662	231.72	0.0188001	0.263991
10459912	Adnp2	29.7213	29.8645	31.04	32.7413	29.5567	27.2376	33.5476	35.0728	28.7812	0.0188024	-0.151545
10340173	---	2.74773	4.25098	4.468	3.53805	7.41662	5.00738	5.88133	4.21167	3.17405	0.0188062	0.0128243
10588767	Traip	19.6637	15.6735	22.0073	19.8704	20.0358	19.7841	18.3693	20.6153	20.4958	0.0188177	-0.63876
10497817	Anxa5	249.471	236.123	307.051	262.818	298.853	234.63	293.896	307.064	268.251	0.0188177	-0.317588
10342680	---	18.3619	14.2292	14.9855	11.7393	17.2373	14.4592	17.279	11.3277	19.3293	0.0188231	-0.163809
10356780	Pask	14.261	15.6212	16.4281	14.2471	14.5156	15.2603	14.2136	15.8506	15.8648	0.0188302	0.117808
10484553	Olfr1024	12.289	12.8724	14.7639	11.5572	11.6041	13.3071	11.2108	13.0037	13.8982	0.0188331	0.00683306
10509500	Hp1bp3	189.659	205.266	197.562	211.513	216.817	207.083	209.086	200.372	215.513	0.0188584	-0.0669931
10564177	Snord116	29.5567	55.0379	38.583	37.5979	39.9248	34.2576	47.4273	35.9104	45.9935	0.0188621	0.533671
10340540	---	2.52951	3.40482	2.50275	2.56027	2.16089	2.54906	2.55362	2.97371	2.64884	0.0188708	0.531812
10356262	Gm7609	75.7394	69.9472	78.484	70.4094	82.8145	81.9115	83.5677	73.9022	68.2317	0.0188712	-0.314483
10508723	Snora61	133.712	135.5	119.042	124.932	122.107	132.465	120.044	106.475	158.847	0.0188834	0.0614467
10563829	Mrps33	104.985	137.725	111.464	127.773	135.831	122.617	116.239	126.106	138.593	0.0188848	0.299439
10526153	Tyw1	50.2758	50.0888	44.6921	45.2255	48.2326	52.4522	44.0957	43.8383	54.0303	0.0188919	0.0425818
10495763	Gclm	159.766	167.078	113.739	109.945	133.996	142.373	124.293	126.278	165.021	0.0188929	0.279218
10578952	BC030870	12.8928	10.9111	10.189	14.0461	9.32715	11.5759	13.6514	11.6502	9.88261	0.0188938	-0.204858
10449152	Rab40c	60.1422	63.0082	52.9194	55.1778	66.0608	60.5809	65.927	57.8399	57.9944	0.0189004	0.122341
10530017	---	28.536	27.4045	23.0442	24.3424	25.3538	26.9064	25.3168	29.4995	23.1682	0.0189036	0.0572418
10434467	Psmd2	638.764	613.771	552.765	482.55	596.34	642.094	568.6	502.942	637.341	0.0189068	0.0650861
10405587	Tgfbi	155.905	152.275	150.346	132.676	154.786	159.756	151.099	160.768	136.451	0.0189086	-0.0288881
10583448	Rpl21	2619.41	2590.24	2560.8	2468.77	2553.78	2552.94	2536.4	2703.88	2634.72	0.0189101	-0.167872
10531899	Klhl8	76.9275	70.2934	62.2992	67.7918	56.8656	79.1058	64.2996	57.6727	71.3196	0.0189108	-0.0218569
10496475	Adh5	165.756	182.759	151.711	160.643	179.366	180.692	167.669	152.509	184.031	0.0189139	0.216974
10538571	V1rc1	9.78075	12.1208	10.634	9.0901	9.79462	12.0566	8.87417	9.61179	11.372	0.0189191	0.354503
10402752	2010107E04Rik	365.223	461.07	400.38	457.787	450.402	431.68	425.515	470.849	412.17	0.0189271	0.240665
10518561	Apitd1	22.3576	19.3605	23.8324	24.4713	22.3179	25.2279	20.8437	23.0949	22.4065	0.0189292	-0.557024
10394922	Gm6950	18.9164	21.5114	19.3678	20.0518	23.5883	23.0903	19.7068	20.6375	20.8809	0.0189368	0.0964655
10344052	---	3.11971	2.53524	3.13828	2.99583	6.25177	2.76954	3.39842	5.73975	2.79838	0.0189452	-0.189552
10418171	Zcchc24	144.488	190.528	120.586	108.064	138.948	154.978	124.723	131.619	161.423	0.0189509	0.489315
10497713	Pex5l	27.2982	15.6983	29.3169	29.0012	26.598	27.1729	24.185	27.2253	25.6863	0.0189512	-0.701855
10584435	Vwa5a	107.757	133.31	118.833	107.84	97.211	115.646	108.204	109.052	127.626	0.0189533	0.422611
10442393	Ntn3	38.7764	31.3549	43.2985	35.6996	40.5085	38.0833	39.3648	39.2097	37.9307	0.0189718	-0.58843
10550860	Zfp108	49.8436	37.8276	44.5314	39.9765	35.2147	41.9309	40.4031	45.435	41.294	0.0189721	-0.37418
10599430	---	9.52835	8.5369	9.30982	8.7082	7.14306	8.98935	8.84405	8.91063	8.49317	0.0189734	-0.199026
10377859	Pld2	53.8962	83.9086	63.1701	54.0348	65.9236	62.4602	61.3256	60.412	77.4255	0.0189938	0.529935
10562731	---	19.1385	17.9491	21.1234	17.1173	20.5238	21.9094	16.816	21.0439	18.3697	0.0190048	-0.222188
10413932	E130203B14Rik	67.6448	48.1005	58.7797	63.6018	48.8794	51.92	65.6126	63.1193	53.3182	0.0190118	-0.451915
10503017	---	3.01588	4.60875	4.17982	3.83944	3.46074	3.65146	3.9247	2.94429	5.05407	0.0190272	0.308282
10362511	Gstm3	96.767	92.2165	99.6065	80.6852	93.4999	92.2313	89.7557	100.379	94.9028	0.0190389	-0.121641
10410351	AA987161	41.9795	61.2496	45.551	50.7172	48.9516	50.7528	57.3629	46.7777	47.6501	0.01904	0.50179
10547758	Emg1	122.81	128.812	113.252	118.996	138.779	133.503	117.763	124.863	131.477	0.0190456	0.0430605
10519655	Gm8912	126.183	126.636	120.692	97.8661	93.3726	128.341	98.3463	113.026	120.692	0.0190461	0.162067
10452892	Fam98a	129.639	175.62	125.172	135.167	155.347	143.516	149.01	145.123	150.093	0.0190465	0.527104
10377235	Rcvrn	11.1331	11.7628	9.12091	12.2097	10.1736	9.71298	11.9	11.0576	11.6785	0.0190511	0.105996
10506360	Sgip1	33.82	32.2177	38.4551	36.6118	36.2198	35.4639	39.7164	34.7257	34.6564	0.0190532	-0.439337
10385271	Ccng1	3264.59	3773.39	3317.68	3109.84	3447.55	3528.51	3324.3	3266.21	3669.36	0.0190639	0.405969
10339964	---	2.36554	3.84584	2.37562	2.50968	3.01667	2.57844	3.38061	2.27458	3.27235	0.0190682	0.491392
10414537	Ang	109.886	124.039	116.893	100.121	123.259	117.267	108.583	136.676	105.605	0.0190985	0.185842
10365069	Pip5k1c	79.9758	82.257	74.0547	69.9251	82.0654	85.9308	84.9549	73.0718	72.5977	0.0190998	0.110358
10389507	Tmem49	133.461	158.285	113.08	109.938	142.354	138.839	131.947	133.531	131.42	0.0191023	0.429485
10352306	Pycr2	38.1048	35.1262	35.0996	40.041	34.3903	37.5998	38.4106	36.4355	36.5573	0.019107	-0.421221
10487629	Idh3b	1876.02	2006.59	1987.47	2252.88	2018.4	1998.97	2089.22	2163.24	2016.7	0.0191085	-0.152434
10376461	Trim11	77.2475	66.018	70.3086	69.0625	70.2352	69.7776	71.3616	73.5077	73.0477	0.0191185	-0.621331
10608657	---	379.151	425.928	333.568	326.293	378.65	373.843	407.219	346.995	375.013	0.0191197	0.381578
10421418	Epb4.9	30.6115	24.2381	31.4963	31.7067	33.1159	32.2733	32.3685	30.5617	28.0439	0.0191233	-0.650185
10425265	Gm10863	26.3365	19.2271	22.9654	24.6229	19.1321	19.3226	25.5491	23.4037	23.2707	0.0191375	-0.433911
10511207	Cpsf3l	93.0811	92.7785	79.422	87.2314	86.8859	95.0105	84.5409	90.135	88.5605	0.0191394	0.0709718
10463704	As3mt	110.349	168.601	159.861	142.231	128.22	131.686	179.322	157.633	109.63	0.0191421	0.302352
10340407	---	4.29696	4.42406	7.41625	7.3763	8.90727	5.30764	4.54643	8.27031	8.3088	0.0191432	-0.257261
10594246	Gm10655	42.2325	30.5261	43.7519	44.1974	56.015	42.9455	43.3597	47.2994	43.0949	0.0191549	-0.542637
10514255	Mllt3	403.968	389.707	357.225	349.016	366.413	400.121	355.103	333.487	432.952	0.019155	0.00880137
10606259	---	9.66551	11.2495	7.71961	9.18338	9.76526	10.736	9.6866	8.84006	9.53336	0.0191593	0.362538
10404872	Hspb1	8.82607	7.26041	7.31427	8.39806	6.51014	9.12536	7.13164	6.42975	8.54796	0.0191717	-0.23598
10483828	Pde11a	21.3114	16.8648	21.9379	23.0701	18.7471	24.0768	20.0473	19.5953	19.389	0.019172	-0.51517
10412076	Gemin8	27.072	23.0123	26.2164	23.2364	23.5738	24.5259	22.9515	28.0805	24.8198	0.0191795	-0.362876
10444747	---	12.8271	12.7222	15.1161	12.1843	10.0228	12.9817	12.921	12.454	12.9068	0.0191931	-0.0446897
10342896	---	900.591	1216.73	889.849	731.55	856.935	946.054	988.653	899.433	912.947	0.0191936	0.57399
10574478	Dync1li2	38.474	25.6177	35.8533	36.3004	34.7848	33.8198	35.1423	34.3633	36.1255	0.0191983	-0.750383
10339409	---	8.38314	7.04143	6.89286	6.04213	5.37684	7.41761	5.13118	8.32473	6.63387	0.0192031	-0.0402865
10419934	Myh7	69.9329	484.156	40.288	634.678	328.429	178.171	447.983	606.748	37.0301	0.0192179	0.201166
10427297	Hoxc5	36.5936	44.49	37.5312	35.0944	34.9521	39.9343	36.5532	36.5824	40.7601	0.0192201	0.499544
10342343	---	105.85	155.399	99.1804	105.529	96.7982	109.104	109.136	119.489	121.133	0.0192302	0.601721
10511888	---	9.48218	9.17578	10.2662	11.2952	9.41224	10.0382	8.66919	11.5946	10.1669	0.0192332	-0.283326
10472384	Scn2a1	7.02697	8.91891	10.1775	9.26516	5.95217	7.67075	9.64708	8.86556	7.52569	0.019246	0.112799
10437376	Srl	1753.9	1791.97	1569.29	1522.91	1590.25	1706.93	1623.69	1635.67	1743.13	0.0192581	0.239659
10463951	Smc3	89.566	105.928	88.7058	92.3265	86.7006	84.2402	101.362	89.3571	102.761	0.0192654	0.373809
10341607	---	7.53423	10.7152	9.86159	9.81375	11.1053	11.7478	12.2147	9.09274	6.92463	0.0192671	0.153937
10341768	---	613.542	720.278	676.468	647.567	568.159	630.605	637.333	705.123	657.491	0.0192732	0.346783
10338282	---	191.464	80.7704	201.732	196.494	159.354	199.513	157.969	174.751	144.415	0.0192745	-0.648846
10409345	Cltb	490.906	418.05	448.546	417.849	452.652	465.34	476.501	423.068	451.877	0.0192907	-0.46085
10338930	---	74.177	80.0239	33.3981	30.5611	49.8198	77.5238	54.7919	48.3556	37.8516	0.0193064	0.30044
10338957	---	66.8672	49.4074	64.3835	78.2105	45.9827	70.752	51.7421	55.1703	70.9291	0.0193227	-0.365701
10465043	---	280.573	267.779	282.444	302.601	335.685	294.677	318.017	296.563	288.737	0.0193388	-0.400943
10579114	Yjefn3	36.258	37.7172	29.0452	35.9545	48.1457	40.3561	34.1977	38.6678	39.37	0.0193398	-0.0243809
10384102	Npc1l1	31.9918	33.04	29.7594	31.2195	31.0804	34.0366	28.4666	32.95	32.6518	0.0193518	0.0831409
10503161	Chd7	214.268	184.546	205.547	175.194	165.046	177.981	209.175	181.637	201.522	0.0193662	-0.196214
10338301	---	4.09128	6.43928	3.19847	4.18117	3.51097	3.71027	3.96174	6.35167	3.44529	0.0193756	0.438696
10466530	Pcsk5	26.9409	27.9793	33.4553	26.9566	24.4975	27.7915	30.3499	30.9097	24.9802	0.0193771	-0.0403942
10547513	Cecr5	83.2575	92.4662	86.9939	104.355	84.0959	87.0011	94.2765	96.8171	89.8414	0.0193968	-0.000161669
10394988	---	30.7543	25.5708	30.8521	30.8087	30.6963	31.6542	29.8905	31.9251	27.7839	0.019403	-0.664316
10343382	---	9.0425	10.1582	10.0581	19.7917	9.00292	9.79598	11.2382	9.6134	16.6968	0.0194149	-0.12891
10406622	Gm4814	33.967	40.6725	28.587	32.3215	33.079	36.8096	31.648	29.3125	39.7514	0.01942	0.35713
10347767	Kcne4	12.885	9.99989	14.3304	15.481	14.1897	13.8957	15.4497	11.7758	13.4274	0.019433	-0.556347
10371603	Gm6653	20.5762	15.6875	20.312	22.0475	22.3596	19.4436	19.4284	23.4304	20.0545	0.0194419	-0.606279
10338973	---	8.3717	8.47153	8.26889	8.17298	5.90415	7.1096	6.81584	11.1383	6.8973	0.0194444	0.0487367
10339613	---	176.009	99.0832	214.022	133.12	126.999	156.933	158.054	165.104	130.96	0.0194606	-0.451065
10397736	Kcnk13	18.0438	12.1575	18.5239	16.5843	15.6249	16.3512	16.1377	17.5941	15.9258	0.01948	-0.673778
10407964	Txndc3	4.83737	5.58306	5.04287	5.11162	5.09952	5.55131	5.20137	5.21038	4.97663	0.0194814	0.369684
10383993	Ccdc117	92.2861	68.9247	88.1926	91.0163	72.7622	84.1446	79.5923	87.4948	85.7551	0.0194871	-0.592904
10399648	Gm6950	25.6002	26.8003	25.1227	27.3858	28.9427	25.5549	26.4191	30.3693	26.8275	0.0195127	-0.0803773
10342026	---	17.1378	30.7312	7.04347	9.35076	10.5478	15.8314	10.2829	17.1022	17.8004	0.0195172	0.551757
10509267	Wnt4	73.548	80.1599	68.1591	48.6872	95.1745	82.6996	63.9332	64.3304	87.3318	0.0195226	0.118016
10394437	Hs1bp3	47.6655	46.0652	47.3475	53.7981	54.686	49.1815	50.1026	53.3351	50.9287	0.0195237	-0.425774
10343789	---	5.08695	3.9156	4.45468	3.67729	5.5337	6.02881	4.20208	4.0951	4.16267	0.019525	-0.259469
10396402	Prkch	41.3781	52.7548	54.2339	55.6525	55.4329	47.9258	65.4359	50.6977	47.5557	0.0195288	0.0510256
10586416	Pif1	18.9854	17.5283	21.859	23.0807	19.6837	19.7889	20.9122	21.8844	19.9046	0.0195325	-0.487914
10375436	Fam71b	24.5919	17.5562	21.1426	20.7459	22.4093	20.1014	21.6293	22.4518	22.638	0.0195373	-0.6426
10349610	Lgtn	102.747	122.334	96.5435	99.1685	104.461	113.018	104.762	102.134	108.509	0.0195622	0.493689
10469782	---	5.53908	3.63269	4.71725	4.74934	3.52155	4.74215	4.53099	4.47663	4.32547	0.0195912	-0.491127
10376208	Gm2a	181.977	228.223	181.114	157.903	175.787	182.561	193.394	174.501	204.053	0.019603	0.517541
10467328	5730455O13Rik	24.7038	30.5033	26.8574	29.5431	26.8332	25.3487	29.4458	27.3365	30.7931	0.0196059	0.287042
10474497	Olfr1287	6.60418	9.04319	6.63441	5.95572	7.532	7.32852	6.48587	5.90578	9.45651	0.0196074	0.374864
10515744	Cdc20	22.0991	15.8959	21.0329	16.1599	20.3358	19.5669	19.6954	18.8396	19.8155	0.0196091	-0.509538
10525210	AU042671	122.25	136.121	129.143	122.899	139.328	133.995	131.62	120.759	143.612	0.0196111	0.141268
10568247	Zfp688	32.5489	30.5172	41.4629	35.9967	31.8119	36.6323	35.4002	34.8074	33.7343	0.0196148	-0.373162
10454353	Mocos	31.558	35.3768	32.5549	28.5924	30.375	31.1378	32.3298	29.0315	36.7544	0.0196251	0.287947
10433032	Atf7	224.123	261.766	206.528	191.741	223.321	219.097	211.701	222.097	250.477	0.0196276	0.426488
10432101	Senp1	49.5817	53.4512	42.6366	46.7777	52.2055	45.8564	51.9548	46.7547	54.999	0.0196332	0.199947
10367282	Cnpy2	71.788	74.596	74.8043	68.8889	75.519	77.504	77.0034	65.5269	78.1858	0.0196363	-0.00421424
10493979	Rptn	5.15798	5.56295	5.51546	4.41829	4.5834	4.65515	4.57179	5.03094	6.32943	0.0196549	0.162037
10594053	Pml	51.354	45.3279	52.2157	54.8385	47.8029	47.5236	51.6102	51.6753	54.3789	0.0196624	-0.554315
10362164	Taar7e	5.992	4.20381	7.81817	6.6129	5.28527	7.01505	5.38999	5.5137	6.48178	0.019674	-0.480721
10576056	Map1lc3b	676.216	684.827	681.117	679.439	704.582	695.412	685.281	685.533	728.648	0.0196757	-0.282047
10387483	Efnb3	23.3573	21.9826	21.2626	21.8281	20.7452	22.873	23.7377	22.4719	19.9767	0.0196775	-0.160015
10504666	---	20.5032	15.5155	19.6063	22.8058	20.8828	19.0776	18.5789	21.0378	22.3198	0.0196782	-0.61672
10507131	Tal1	49.0013	36.9917	52.6389	49.4312	49.0818	48.3749	47.08	49.4727	48.522	0.0196808	-0.725323
10534395	Cldn4	37.7785	31.2758	44.3786	38.4203	36.1378	37.5451	41.1268	38.745	35.9379	0.0196949	-0.528558
10368243	Eya4	425.344	436.329	279.498	253.27	331.868	401.357	317.604	284.943	404.356	0.0197046	0.262939
10508477	---	3.77869	4.0073	4.50615	3.95094	4.49725	4.07573	4.24307	4.35077	4.24967	0.0197059	-0.173914
10388517	Gemin4	24.6426	26.5549	24.4066	27.1745	27.2079	26.4583	25.3464	24.2887	29.9454	0.0197112	-0.00687243
10550925	Zfp428	13.9006	10.2462	13.6897	13.4429	13.2251	12.8514	13.6722	13.7676	12.3306	0.0197334	-0.722402
10417498	Gm8160	16.762	17.3849	19.2809	14.602	18.1881	17.71	17.9797	15.2952	19.3504	0.0197337	-0.00908985
10397975	Ifi27l1	106.26	100.619	102.682	107.959	111.965	98.4655	106.547	112.687	114.255	0.0197528	-0.393701
10584024	Opcml	53.2604	36.6923	54.0316	50.2018	45.5177	49.8781	53.8854	47.79	43.9979	0.0197552	-0.62464
10527516	Wasf3	24.7699	21.5271	26.2513	22.2288	28.1273	24.911	27.8395	22.4272	25.0884	0.0197569	-0.385
10485580	Cstf3	23.5158	33.359	19.0529	17.3954	20.5372	23.637	17.2363	18.9511	33.064	0.0197634	0.413977
10365230	Tdg	60.2741	62.4552	57.9665	58.8542	60.5685	59.487	64.4379	62.2642	58.6511	0.0197651	0.0959405
10557359	D430042O09Rik	72.9239	59.7775	73.85	76.2085	69.59	70.0105	73.4993	75.84	68.1021	0.019767	-0.686763
10376864	Ubb	3771.32	3547.41	3689.45	3673.74	3525.12	3603.22	3677.52	3824.83	3747.99	0.0197676	-0.575723
10360832	1700056E22Rik	25.5225	19.3298	23.5077	22.9612	25.6847	26.267	21.4853	23.1205	24.5823	0.0197676	-0.597389
10436958	Clic6	10.3341	8.54948	9.87347	11.6902	10.9841	11.4712	9.62093	10.1111	10.756	0.0197874	-0.569398
10564573	Chd2	103.547	149.366	112.912	110.158	109.251	128.267	106.082	108.326	134.784	0.0198029	0.517124
10499879	Rpl3	136.156	139.114	152.312	148.77	123.848	143.813	143.02	157.812	126.608	0.0198049	-0.110904
10499881	Rpl3	136.156	139.114	152.312	148.77	123.848	143.813	143.02	157.812	126.608	0.0198049	-0.110904
10396108	Arf6	56.7893	84.5678	70.0501	65.9646	76.9525	72.4272	73.0165	74.2701	69.363	0.0198173	0.497102
10559043	Muc5ac	18.1391	13.0306	18.7316	18.4095	15.7939	18.2597	16.1274	16.8339	17.3966	0.0198239	-0.665352
10394240	Pomc	18.303	17.8726	17.5249	17.9045	17.9507	17.2398	19.1096	17.1277	19.5882	0.0198325	-0.193573
10352020	Wdr64	10.829	9.37093	10.2637	10.7179	8.90122	9.03898	10.4309	10.8524	10.5392	0.0198479	-0.371342
10378482	Mett10d	33.2082	40.2116	31.6222	33.8173	34.6737	36.2719	37.0176	33.3633	34.9294	0.0198509	0.489135
10507286	Ipp	36.4184	47.0759	35.7257	44.9532	37.1435	45.6316	39.4761	38.5953	40.5481	0.0198548	0.357062
10596265	Dnajc13	240.645	259.661	220.333	190.899	199.128	230.809	220.635	208.891	245.84	0.0198563	0.338096
10401926	---	19.27	15.0719	16.6804	17.4646	25.6797	16.9145	17.9235	24.1038	17.8879	0.0198643	-0.306787
10396926	Sfrs5	104.457	153.178	114.492	138.246	123.129	113.552	126.04	132.457	144.825	0.0198721	0.424559
10532716	1700069L16Rik	16.7901	10.2701	12.6112	13.4625	14.2385	13.9297	13.6266	14.7196	12.6931	0.0198724	-0.616185
10539200	Reg1	8.57437	6.11209	8.18798	7.85027	8.7833	9.24048	7.33003	7.4405	8.22397	0.0198875	-0.597643
10381528	Nags	20.714	19.7322	21.2163	21.0492	17.5481	19.4868	20.9227	21.3524	20.0444	0.0199265	-0.232685
10501190	---	19.2368	23.5767	18.3356	16.4023	17.2607	18.3085	17.3322	18.8009	22.9195	0.0199269	0.42998
10339982	---	347.217	239.436	369.057	374.271	290.994	318.133	324.269	374.46	305.762	0.0199292	-0.583361
10549996	V1rg12	8.12755	9.07934	8.20678	8.14554	7.27402	8.37716	8.18658	8.35531	8.39862	0.0199311	0.375266
10392364	Cacng1	1204.91	988.406	973.982	762.557	1042.09	1139.62	891.276	875.736	1150.22	0.0199356	-0.107485
10593740	Wdr61	123.697	150.548	113.954	118.478	121.428	136.03	125.681	123.285	127.512	0.019949	0.521566
10538921	---	6.96001	5.70669	6.83133	8.142	6.41511	7.74187	6.97819	6.23623	6.83133	0.0199496	-0.502498
10559324	Gm498	13.6517	12.8495	13.9272	14.5282	13.5622	14.5006	13.5674	14.9764	12.8643	0.0199531	-0.458056
10338120	---	646.643	853.851	758.153	695.371	815.562	745.207	729.058	754.503	847.105	0.0199658	0.384712
10487175	Cops2	525.74	654.403	486.772	462.432	476.057	538.527	496.093	524.863	566.454	0.0199661	0.531303
10536895	Atp6v1f	211.326	272.866	224.471	213.545	244.228	258.337	215.968	220.219	257.272	0.0199834	0.421367
10428398	Eif3e	321.544	375.58	270.161	294.372	301.923	351.636	295.494	289.381	339.376	0.0200049	0.394967
10378833	Ssh2	195.59	262.321	229.13	221.105	224.851	222.255	242.361	242.26	217.654	0.0200057	0.487621
10464015	Shoc2	201.55	251.398	193.444	204.988	213.598	231.732	205.793	216.082	215.424	0.0200097	0.508786
10352152	Kif26b	27.5022	20.8255	23.2303	21.7825	17.9314	22.3911	23.1482	23.3202	21.9392	0.0200101	-0.31011
10400628	---	19.0734	16.8825	22.4504	20.1576	31.0222	20.4265	24.0489	21.4457	23.5028	0.0200193	-0.314685
10468891	Gm7102	48.0353	43.737	47.678	46.7479	47.5732	47.6961	47.4119	47.5277	48.1268	0.0200271	-0.882467
10374895	1700034F02Rik	4.30687	4.42769	3.91641	4.4478	4.19363	4.21536	4.61292	4.165	4.3818	0.0200282	0.028976
10606366	Zcchc5	14.0686	12.8033	15.3697	14.5165	15.6838	15.2737	15.6779	13.8381	14.3246	0.0200315	-0.533761
10338423	---	19.0341	12.1826	19.2174	18.3487	24.3939	29.9216	18.2689	12.9976	14.8478	0.0200502	-0.330148
10401933	---	16.0227	17.2067	13.811	15.1738	14.5238	16.1428	17.8725	16.0173	12.5892	0.020061	0.20298
10504759	---	16.0227	17.2067	13.811	15.1738	14.5238	16.1428	17.8725	16.0173	12.5892	0.020061	0.20298
10405994	Med10	51.4324	45.8853	49.6295	50.2776	46.5757	47.1054	53.238	50.9522	47.6585	0.0200666	-0.497831
10448383	Prss33	43.4491	33.9714	40.5937	39.726	31.8429	40.4056	34.0723	41.8466	38.3858	0.0200693	-0.404704
10338686	---	5.59697	7.73268	7.22756	15.4296	4.60959	12.317	12.9894	4.66095	3.16181	0.0200768	-0.0421573
10486595	Ttbk2	69.965	75.5724	71.4274	71.7372	72.8656	73.1654	77.3023	70.4142	74.1819	0.0200851	0.176917
10478967	Cstf1	119.112	144.673	117.477	116.073	143.501	133.013	134.116	120.944	134.894	0.0200878	0.354399
10418210	D14Ertd449e	65.7012	56.0269	66.497	64.6883	61.7094	56.8163	66.4032	71.9924	61.5475	0.0201076	-0.472005
10543697	Zc3hc1	56.4823	54.8557	55.7147	55.0361	53.9264	54.0126	49.0849	59.9092	62.2461	0.0201109	-0.15502
10384808	Smek2	23.1153	20.6447	18.3405	20.833	23.725	22.1357	21.9129	21.9558	21.0407	0.0201381	-0.265475
10548401	Klrc2	8.61155	9.57002	7.74791	10.2785	9.0936	9.04757	9.62018	9.55066	8.75286	0.0201437	0.0840277
10487508	---	88.6279	69.8174	93.4839	86.0109	73.8413	77.8421	88.9651	89.503	79.7534	0.0201518	-0.517072
10446224	Crb3	26.4085	25.4995	30.8266	32.7626	26.9765	31.9831	27.9893	31.405	24.8993	0.0201585	-0.322976
10574560	2310038E17Rik	11.3765	10.2338	10.7845	10.9029	12.8315	12.4986	10.3322	11.5985	11.3796	0.0201662	-0.387224
10504638	---	4.45328	3.68422	4.8278	5.14792	4.45993	5.22148	3.81576	4.39494	4.99061	0.0201713	-0.475292
10341724	---	43.5797	45.6377	67.953	52.5686	20.6486	32.2852	48.9151	49.1294	57.6988	0.0201749	-0.0308485
10450365	---	63.7656	65.7295	71.2836	73.6132	73.6222	71.9658	66.3498	71.2368	74.4761	0.0201754	-0.3373
10492091	Smad9	17.7764	13.4029	21.8568	19.3566	17.3901	16.856	16.8515	19.5841	19.9844	0.0201845	-0.54317
10538880	---	4.33896	3.73196	3.12657	2.9245	2.56263	3.97649	2.82753	3.30784	3.50527	0.0201866	0.0525074
10493803	S100a3	13.2999	8.68393	12.2635	16.3776	12.358	13.0717	12.6107	13.3653	12.3558	0.0201884	-0.614366
10502029	Larp7	73.3621	77.2646	84.78	93.6684	60.9248	80.352	78.6527	84.5874	74.7078	0.0201919	-0.0955375
10466848	D19Bwg1357e	53.5359	57.7861	55.7839	58.3427	49.5594	57.7908	51.2456	54.6451	60.7678	0.0201943	0.0768281
10604864	4930447F04Rik	4.94076	5.26283	5.65023	4.75703	5.28842	5.09673	5.06118	5.00028	5.97981	0.0202022	0.00543254
10556350	Usp47	703.592	719.771	605.633	682.36	728.997	721.8	697.765	662.452	725.888	0.02021	0.0527869
10340466	---	266.552	170.368	247.632	223.047	269.959	256.175	208.786	241.468	254.657	0.0202106	-0.621223
10411223	S100z	6.30148	5.7483	6.891	6.0819	7.5362	6.67931	7.00623	5.87969	7.00835	0.0202122	-0.374129
10480646	Gm757	29.1091	23.4427	27.8446	27.9058	22.0096	25.4843	23.3413	25.1778	32.3533	0.020214	-0.32455
10406536	Tmem167	16.5412	15.2018	19.399	18.0341	15.2692	18.8919	16.0278	18.6907	15.3118	0.0202201	-0.333866
10341671	---	561.513	493.374	581.347	550.32	649.003	613.126	618.543	542.487	540.165	0.0202228	-0.468219
10404975	Id4	36.3507	26.1934	32.3093	30.876	26.1037	37.3983	28.178	26.6136	31.733	0.020223	-0.385273
10386921	Zfp287	14.4069	13.0002	13.6959	15.6443	12.5841	13.8254	14.18	14.6694	13.9122	0.0202266	-0.432237
10432408	C1ql4	25.7772	22.4842	22.0572	23.1376	20.2667	24.3866	20.6613	25.0209	22.7507	0.0202378	-0.219299
10339454	---	33.5551	23.7458	47.739	55.2825	30.8903	48.8209	32.7093	48.0473	26.4894	0.0202436	-0.363228
10508917	Aim1l	17.4808	17.9483	19.4683	18.5748	18.4785	19.2853	19.4276	19.1825	17.1548	0.0202496	-0.241625
10493490	Dpm3	100.864	82.5097	100.145	102.503	97.7269	101.615	92.0612	104.254	96.9077	0.0202555	-0.703839
10410259	Uqcrb	2031.64	2500.07	2112.9	2292.52	1988.21	2086.91	2296.92	2339.22	2194.29	0.0202597	0.422072
10344181	---	2.65312	9.37127	4.09914	4.05367	3.64831	6.21338	5.69432	3.77881	3.76015	0.0202648	0.622404
10484592	Olfr1057	5.62007	6.56492	5.19034	5.56796	4.50495	5.60184	5.88713	5.45639	5.45836	0.0202717	0.412895
10414313	Ubb	3981.9	3713.55	3940.33	3866.11	3718.72	3888.91	3841.31	4021.57	3936.44	0.0202738	-0.65117
10578613	Rps16	729.297	768.717	646.731	654.771	702.957	698.368	676.889	704.839	778.722	0.0202862	0.250874
10339942	---	2.0768	3.66507	2.16597	2.30872	3.00435	4.14097	2.15698	2.62825	1.86518	0.0202939	0.345589
10591418	Glp1	14.1464	11.2885	13.6477	14.1554	11.1784	11.8665	14.0059	13.1404	13.5669	0.0203078	-0.482534
10387492	Wrap53	29.1109	26.7649	27.7711	28.4178	28.8359	29.6386	28.864	29.4184	27.0916	0.0203359	-0.620108
10574141	Nlrc5	82.4565	67.948	83.5855	81.7185	87.6531	87.807	70.9489	90.7537	79.7452	0.0203465	-0.526555
10411459	Tmem171	27.9222	26.1517	29.5395	32.7892	28.1548	29.2992	31.9437	33.2288	23.5284	0.0203569	-0.296671
10493688	Nup210l	10.3859	8.69927	14.2065	8.84086	10.9843	12.1331	8.99736	12.1142	10.1143	0.0203649	-0.2884
10404316	Prl8a2	10.99	10.8663	10.2076	8.60288	9.25931	9.67301	10.2284	10.8862	9.96679	0.0203684	0.160548
10380289	Mmd	68.5602	67.4334	54.7154	42.3771	55.4966	60.799	48.8402	45.5785	80.3517	0.020373	0.1432
10363241	Gcc2	62.7054	70.5465	59.4662	53.5044	71.4526	62.6722	64.7333	60.8549	71.0625	0.0203936	0.257013
10423258	Cdh12	6.47295	6.28273	6.20136	6.6794	6.70006	7.39141	6.46696	6.68478	5.85431	0.0204202	-0.243686
10537501	Tas2r108	9.19952	9.35357	8.7643	8.76544	9.08766	9.53874	9.08263	8.50742	9.74573	0.0204263	0.0187915
10499342	1700021C14Rik	35.4362	38.005	29.3692	35.7466	45.3619	37.5271	37.5785	35.0134	40.0219	0.0204278	0.0271578
10564888	Unc45a	44.6756	45.3035	47.855	52.0591	54.834	50.0312	53.0512	48.1449	48.5549	0.0204329	-0.334763
10560644	Pvrl2	22.6399	19.3716	25.7333	27.8496	31.8105	24.8521	26.2176	27.9038	25.0344	0.0204465	-0.474352
10339101	---	466.08	601.208	443.116	335.599	470.228	469.005	478.159	486.988	456.739	0.0204573	0.507056
10374769	---	36.0993	50.9434	49.8781	54.0445	41.4741	38.9277	50.7682	50.7683	49.2929	0.0204652	0.186906
10568298	Stx1b	38.3801	26.3392	40.7297	34.2639	34.9757	35.6915	36.0954	38.9852	31.841	0.020481	-0.611909
10341424	---	6.42147	7.80643	6.80785	6.29838	5.26448	10.4977	3.48287	8.72605	3.90647	0.0204841	0.121022
10428299	LOC675708	7.23355	7.00611	7.24049	6.92049	6.71479	6.59703	8.11367	6.62278	7.33434	0.0204847	-0.133277
10396094	Klhdc2	248.41	393.728	269.59	272.7	283.597	296.712	287.289	276.166	338.312	0.0204857	0.590843
10380219	Vezf1	648.993	685.626	571.572	505.229	612.034	658.357	583.137	569.295	657.532	0.0204886	0.26992
10514779	Prkaa2	1150.53	1250.9	1127.58	1005.11	1159.11	1267.84	1102.47	1055.04	1222.54	0.0204888	0.243886
10395136	Fam150b	25.7295	28.9122	24.4773	23.6028	29.55	30.7088	22.8779	26.9554	27.4434	0.0204896	0.181925
10342372	---	328.685	327.991	330.721	296.911	332.745	343.652	315.816	281.156	379.546	0.0205057	-0.0423089
10393774	Nploc4	842.135	849.218	702.511	733.385	732.92	826.986	801.45	741.318	781.733	0.020515	0.203105
10463751	Pdcd11	36.4271	36.8569	44.2378	44.9523	41.6454	42.9921	38.5032	41.6565	43.495	0.0205222	-0.378832
10344516	---	10.5871	8.73496	14.2882	13.4384	12.6605	12.449	14.1061	15.0716	7.1212	0.0205309	-0.320692
10550967	Phldb3	81.2208	61.2954	88.1486	83.3088	85.6082	79.2125	77.3159	99.7443	69.9575	0.0205366	-0.503221
10468974	Cdnf	148.493	161.416	132.76	133.496	129.112	147.845	131.497	141.029	155.44	0.0205409	0.332696
10403000	LOC629793	4.41328	4.5089	6.07946	5.12806	3.59608	5.30549	4.49103	4.81827	4.75575	0.0205426	-0.131712
10349733	Nucks1	242.955	265.938	261.608	253.784	240.931	267.342	247.354	268.611	249.675	0.0205593	0.165882
10589907	---	23.5193	23.1455	22.2167	20.6372	18.8581	22.407	23.5977	22.9416	19.5377	0.0205602	0.0805177
10452043	Arrdc5	10.86	9.04712	10.9124	10.4084	9.15279	11.6122	9.96685	10.0564	9.49788	0.020563	-0.453774
10599812	Zic3	11.5252	11.6344	13.3528	11.5682	13.9207	15.9138	10.8649	12.2499	11.5926	0.0205643	-0.152819
10589074	Arih2	59.4122	53.6247	60.0922	52.4941	56.5787	57.7511	54.0525	67.277	51.3237	0.0205648	-0.248343
10543471	Pot1a	73.8757	115.596	62.5303	69.651	89.6695	87.2759	75.8692	79.6374	93.0462	0.0205754	0.543605
10364650	Hmha1	27.288	29.028	28.3682	27.5459	26.0932	30.1532	26.7138	28.7536	27.3163	0.020589	0.116092
10576657	---	52.4556	56.8038	50.7834	47.1559	38.6943	45.8266	49.2558	59.2893	46.397	0.0206095	0.237209
10519770	Pclo	15.8196	14.2424	17.2842	18.1722	13.5833	15.0397	14.047	17.4855	18.0137	0.0206141	-0.318049
10437687	Litaf	59.252	54.9832	67.8042	71.876	70.9493	61.3484	69.227	69.9402	64.734	0.0206151	-0.490536
10340925	---	198.028	164.7	204.911	170.165	181.814	162.554	200.988	184.182	203.146	0.0206257	-0.393473
10536294	Peg10	35.6539	38.3496	43.2031	37.2267	34.7284	40.8162	38.7805	36.8679	37.9868	0.0206313	-0.0177248
10507190	4732418C07Rik	309.37	354.278	284.688	267.434	337.92	327.307	309.691	281.834	349.765	0.0206325	0.30815
10368670	Amd1	2896.19	3066	2079.18	1589.4	2472.94	2826.81	2044.63	2234.54	2776.93	0.0206482	0.279551
10550994	Ceacam10	11.0745	11.2643	11.0806	12.4133	13.0316	11.2646	11.4649	13.492	11.8423	0.0206496	-0.220281
10342072	---	9.80979	9.40865	9.06714	8.41113	5.26867	6.36086	8.97759	6.42128	12.5061	0.0206582	0.057876
10343463	---	18.1285	15.2202	9.22575	21.4485	10.3757	10.8485	15.4062	18.9968	15.4972	0.0206599	-0.0745111
10595791	---	237.02	165.389	266.09	240.953	193.7	215.978	223.113	248.886	212.793	0.0206755	-0.561025
10460085	Cndp2	92.1797	88.5058	85.8146	81.6401	73.794	94.2619	92.4373	78.7508	79.0826	0.020694	0.00727131
10339182	---	2.39771	2.69018	2.31864	2.60314	2.95257	2.79519	2.60734	2.49898	2.6833	0.0207346	0.0701302
10448416	Kctd5	51.4385	53.6316	48.2412	46.4213	49.2852	50.4	51.0525	53.3551	48.5374	0.0207354	0.243929
10514590	Dock7	45.8935	57.739	51.6897	50.3556	51.7581	51.6215	54.0652	50.5812	53.9519	0.0207382	0.467019
10549171	5730419I09Rik	58.6119	59.7455	61.1345	68.1107	72.057	61.2078	68.4045	64.0062	67.4127	0.0207389	-0.293636
10549871	Olfr1346	21.2994	17.2953	21.4683	20.8397	19.9741	19.1097	19.3793	21.2263	22.6604	0.0207477	-0.602513
10342599	---	19.4359	18.7441	34.2357	22.7666	34.4471	22.5919	34.1762	25.367	23.7213	0.0207591	-0.251369
10568374	9130023H24Rik	60.9341	53.4614	68.3965	60.6693	52.2602	59.92	57.3511	55.0704	69.1491	0.0207684	-0.341473
10547200	---	86.8702	74.2925	81.9709	74.0847	72.7704	74.5132	79.5886	91.7585	72.6122	0.020775	-0.275129
10482131	Olfr360	6.59045	8.00534	6.53844	7.50254	7.41063	6.64041	7.11103	6.73689	8.94896	0.0207842	0.215289
10442030	Gm7483	5.63097	3.57702	5.11542	5.39841	4.97167	4.96492	4.85104	5.14945	5.20007	0.0207893	-0.745274
10530128	3110047P20Rik	50.3936	38.7479	50.2139	49.474	54.1009	53.3811	45.5016	52.4731	47.0291	0.0207911	-0.63356
10338677	---	3.7192	3.21259	3.10896	5.07331	2.47859	4.58326	4.04551	2.85094	2.88709	0.0207955	-0.172308
10588826	Ip6k1	76.0807	78.1388	87.8426	91.8094	88.5706	83.0518	90.0093	85.3533	86.5683	0.020799	-0.37587
10536118		7.54231	7.17517	7.41921	8.1501	7.29489	7.74202	7.65521	7.80311	7.49061	0.020808	-0.547503
10390032	Acsf2	25.627	21.8173	25.7122	30.818	26.7023	25.5289	28.6922	27.5713	24.9243	0.0208088	-0.540789
10545152	Gm4761	5.23531	5.34018	5.01921	4.09648	5.53139	5.04687	5.34833	5.02308	5.17987	0.0208195	0.113974
10388824	Foxn1	16.1299	10.3398	11.7326	14.6337	16.6157	14.5786	13.988	15.6262	12.5257	0.0208261	-0.543436
10417302	544988	23.4032	27.2636	28.1822	24.5093	22.0093	22.8921	30.4673	24.5342	24.4892	0.0208262	0.174191
10533026	Prkab1	83.0904	63.4495	81.5319	84.7047	79.5956	80.7347	80.5592	76.1932	82.9485	0.0208281	-0.754729
10384776	5730522E02Rik	105.272	113.912	117.749	107.833	120.224	114.772	113.59	118.391	114.66	0.0208422	-0.0321749
10594986	Rpl17	406.594	424.333	355.126	325.969	380.567	366.049	396.998	405.559	377.031	0.020849	0.281921
10593988	Clk3	193.261	207.954	196.81	181.862	177.453	200.203	196.355	177.424	207.862	0.0208534	0.234869
10519691	Gm3360	220.656	227.266	222.666	169.537	162.297	203.861	181.478	211.105	222.221	0.0208596	0.19409
10439084	Gm10818	34.6602	28.1901	34.0695	32.3005	33.6301	34.0451	33.4427	32.8075	32.703	0.0208639	-0.773001
10448023	Tcte3	29.4295	30.9775	31.3986	30.4186	24.803	29.0832	29.9125	27.1838	33.8966	0.0208663	0.0571444
10459236	Grpel2	132.188	132.296	138.233	150.535	124.558	126.683	150.314	131.569	144.999	0.0208726	-0.20264
10352717	Batf3	21.9875	18.2232	23.2545	21.6946	20.0159	19.1234	20.8741	23.7814	22.1198	0.0208946	-0.508477
10343584	---	174.987	160.044	161.079	152.316	184.572	158.335	187.983	150.897	183.109	0.020898	-0.209394
10506415	Oma1	62.6161	87.5279	63.1026	70.783	67.6819	70.7101	76.8164	68.0691	71.6556	0.0209052	0.558655
10502748	Lphn2	50.2478	54.427	55.0097	60.2653	47.6528	51.2408	66.6437	52.076	48.5981	0.0209105	-0.019512
10481420	D2Wsu81e	42.8259	48.9759	41.6243	47.3758	35.9307	39.5153	43.9483	45.1812	48.3702	0.0209296	0.244593
10363210	Pkib	16.953	17.4955	17.9748	17.6792	13.9115	16.5125	16.1734	18.9567	16.9758	0.020937	0.0140956
10343943	---	2.43144	2.80506	2.41282	2.41002	2.7881	2.69035	2.93087	2.14741	2.7246	0.0209459	0.199127
10559676	Ube2s	187.48	176.828	166.508	150.351	169.946	191.487	168.446	158.53	176.69	0.0209503	-0.0145863
10420216	Sdr39u1	295.464	339.103	285.875	327.476	304.101	317.932	296.365	312.512	340.849	0.0209745	0.26541
10555225	Klhl35	31.5259	24.0889	37.0586	29.45	37.2697	29.4036	35.1715	34.8987	30.716	0.0209818	-0.499006
10598863	Rgn	5.56313	5.2012	5.72852	6.04527	8.01855	7.43561	6.196	5.53961	5.78773	0.0210112	-0.272005
10462140	Dock8	27.7273	29.7437	31.8989	21.9213	25.3121	26.3671	27.965	27.9262	29.3209	0.0210159	0.174601
10605355	---	6.03125	5.02839	7.39706	6.51488	9.01052	6.67506	8.00429	7.17456	5.90317	0.0210181	-0.382159
10519988	AI847670	56.9604	73.1987	55.522	69.4786	57.7422	72.4665	58.1454	59.9312	65.0434	0.0210329	0.330561
10493377	---	25.2852	16.9625	23.1759	19.3849	17.4804	22.9419	20.2965	21.509	18.8053	0.0210386	-0.458353
10411019	Msh3	41.2103	61.9663	42.3819	53.2774	47.7788	49.5918	52.0513	48.7249	51.0759	0.0210461	0.517622
10602105	Col4a5	18.5815	16.5704	17.3696	18.9148	17.8493	19.5162	17.9889	18.7188	16.7101	0.0210791	-0.528311
10565519	Tmem126b	88.4614	124.803	88.4031	99.4349	108.72	91.444	95.0006	90.8553	139.157	0.0210834	0.319023
10585091	Nhp2l1	475.252	481.84	489.374	466.899	433.575	487.756	452.634	464.908	511.849	0.0210892	-0.0397725
10388758	Nek8	26.4007	22.3435	30.8108	26.3408	24.401	28.1193	24.4652	26.7382	27.1141	0.0210991	-0.490198
10445865	AY702103	10.5271	10.7388	10.0581	14.0818	7.82	12.1808	10.5981	10.353	10.3473	0.0211023	-0.0774853
10499113	Gm1019	14.6061	11.5888	16.1865	15.57	11.758	15.4088	13.8162	14.9821	12.7373	0.0211041	-0.461655
10594418	Smad6	40.091	34.5016	35.0804	38.129	35.6963	34.8924	39.3559	36.5218	39.1272	0.0211073	-0.483213
10365136	Aes	1588.08	1470.38	1550.04	1531.44	1500.79	1517.13	1576.36	1569.08	1579.05	0.021108	-0.738369
10460139	---	12.0228	8.10391	9.51146	11.1532	9.67779	10.6176	9.79246	10.4058	10.4118	0.0211122	-0.641637
10547177	Rassf4	26.4818	25.4061	23.576	23.576	20.902	23.6068	23.2197	27.051	24.1036	0.0211312	0.0301302
10530503	Cnga1	7.01441	6.91984	6.84802	7.31546	7.88575	8.01638	7.36845	6.97581	7.03447	0.0211317	-0.288867
10605431	Rab39b	5.85319	7.07371	9.66797	8.54529	9.61081	8.36608	7.49541	9.46106	7.96714	0.0211318	-0.181958
10447286	Rpl31	262.567	312.998	244.368	238.566	275.275	267.068	256.99	265.917	299.591	0.0211325	0.433883
10584057	Zbtb44	377.353	415.15	343.939	347.621	383.07	386.229	375.804	343.67	419.57	0.0211331	0.280156
10462084	---	6.24205	5.1242	5.57802	5.71408	4.28071	5.92194	5.22421	6.01583	4.84488	0.0211409	-0.257154
10384396	---	64.1084	32.5086	66.9901	68.2253	47.0505	45.5639	64.6655	62.1058	55.4905	0.0211527	-0.574926
10555746	Olfr568	6.8294	5.97302	7.23745	6.02304	7.6236	7.42969	6.42672	6.25254	7.41075	0.0211688	-0.373758
10340015	---	4.016	9.35114	3.02371	4.07473	3.11155	5.47011	6.90843	3.28687	3.5956	0.0211698	0.56164
10451907	Sh3gl1	80.9118	75.6504	74.6122	72.4632	70.6152	72.3891	78.4712	78.2747	76.6077	0.0211772	-0.186601
10457225	Map3k8	30.8369	38.3719	41.0577	31.7214	25.6335	31.5912	37.9479	32.9334	34.4644	0.0211772	0.247334
10338765	---	49.4648	43.437	52.5274	54.0878	37.9417	34.4697	71.0712	49.9659	38.4846	0.0211843	-0.138286
10343602	---	55.6141	58.1062	38.9381	22.557	49.3464	46.3892	35.9335	45.139	55.9952	0.0211938	0.253678
10482119	---	294.638	306.123	246.016	233.661	210.718	237.497	260.009	264.893	292.421	0.021197	0.278071
10579356	Pik3r2	51.6272	56.3792	51.3862	51.3147	53.5803	56.7389	53.435	50.7497	54.9887	0.0211986	0.247213
10338313	---	3.27991	3.67608	4.55628	5.13012	2.26098	4.49095	3.54502	3.7445	3.66285	0.021201	-0.0746743
10410311	Zfp456	15.4675	11.8217	15.7537	13.8961	12.4922	13.8548	12.787	16.543	13.5378	0.0212031	-0.449964
10605104	Pdzd4	17.5013	12.7313	12.7117	15.7755	10.5606	14.2853	14.4235	14.8526	13.0383	0.021206	-0.307827
10462501	2700046G09Rik	61.2247	53.3221	70.1959	56.9771	61.8919	58.7775	58.6832	61.9134	68.6664	0.0212082	-0.434184
10460485	Zdhhc24	47.6029	53.0359	54.4718	55.0082	62.8449	54.4718	56.6778	56.1996	55.654	0.0212128	-0.121991
10568417	1110007A13Rik	129.186	141.508	125.666	124.023	124.272	130.404	128.051	121.306	146.906	0.0212216	0.263497
10585555	Pstpip1	40.6298	28.2225	42.4653	35.824	21.3939	34.1217	32.3196	38.7097	32.539	0.021224	-0.317363
10529156	Ift172	62.7522	65.9651	58.9999	59.9423	63.0275	63.3814	58.3864	59.519	72.5392	0.0212293	0.107108
10529584	Man2b2	80.7987	77.6609	84.8077	86.0061	81.0054	84.3528	84.6746	79.5901	86.578	0.0212429	-0.574906
10603175	---	10.6122	8.90992	8.19393	8.40861	8.4949	10.3073	8.46663	9.18352	8.49742	0.0212679	-0.176062
10545184	Gm10880	22.38	31.5947	27.5153	22.4096	19.7168	29.5585	21.6598	22.8544	26.9246	0.0212771	0.419085
10514292	Ifna14	44.8535	30.9382	40.3178	39.1103	32.5803	36.4115	34.8807	40.3703	41.7759	0.0212882	-0.527882
10571342	Rps12	177.887	238.515	188.227	199.449	179.961	190.849	189.102	200.288	223.757	0.0212952	0.493659
10427681	Spef2	4.64898	4.32192	5.38218	4.6648	5.0494	4.57209	4.63399	5.28397	5.17406	0.021309	-0.412403
10344044	---	3.95576	8.2982	5.32643	7.09935	3.30136	2.55686	5.27628	10.0326	4.99626	0.021315	0.292782
10500802	Atg4a	199.508	243.455	186.624	202.024	206.944	220.778	216.531	179.98	231.267	0.0213162	0.388303
10493189	Mef2d	116.653	124.244	96.6348	104.977	94.8946	92.8586	121.09	105.721	119.419	0.0213205	0.254001
10433904	Yars2	68.2652	80.1861	77.3269	85.0901	75.8776	71.8015	80.7914	76.2649	87.1354	0.0213208	0.0707129
10466515	Foxb2	41.643	37.2366	43.6753	36.5027	39.7383	39.2155	41.7578	45.816	35.6392	0.0213267	-0.28738
10415011	---	63.1469	45.0693	60.3742	68.373	43.1525	59.9651	47.3452	58.763	62.8002	0.0213341	-0.432825
10426042	Gramd4	56.8194	58.8779	55.7592	51.9226	51.3776	57.6508	56.747	52.5663	57.5314	0.0213378	0.188928
10554736	Vmn2r77	3.96323	3.55238	3.87069	4.6522	4.17698	3.83041	4.19813	4.07887	4.41007	0.0213384	-0.505395
10451597	Prickle4	26.9271	27.9761	30.7399	28.7408	32.4736	31.061	27.8159	33.8194	27.2968	0.0213391	-0.187294
10407481	Pfkp	26.0509	30.7873	23.8154	26.308	30.8453	35.935	22.645	25.4805	28.5377	0.0213398	0.160099
10394560	Smc6	97.5993	128.101	95.4151	101.935	115.706	104.826	113.313	115.092	106.975	0.0213461	0.484732
10411680	Marveld2	10.083	9.49203	11.1456	9.02503	10.9492	10.1756	9.22872	10.3066	11.7109	0.0213545	-0.247227
10417176	Zic2	10.5702	8.94275	8.98087	7.88369	8.98995	9.25592	8.90227	10.5456	8.36559	0.0213651	-0.175776
10533198	Oas2	35.4764	22.7635	33.8606	33.5564	43.4855	36.2392	33.8779	39.1694	28.9186	0.0213656	-0.541074
10344329	---	11.0283	8.97589	9.22581	12.4705	4.09245	10.5711	10.7286	7.80414	8.31356	0.0213742	-0.116723
10379176	Unc119	23.4308	22.2826	19.2628	20.5818	27.0346	25.5366	20.7449	22.3605	23.3583	0.0213844	-0.106564
10436416	Gabrr3	9.29976	9.19476	11.0075	8.60839	8.3728	9.71589	9.74919	9.25842	9.25843	0.0213897	-0.114619
10416793	Uchl3	147.167	140.596	140.951	144.043	136.815	139.616	144.293	152.998	142.906	0.0214148	-0.373157
10493633	Tpm3	165.02	396.423	187.03	766.561	363.221	258.81	455.59	716.883	103.5	0.0214153	0.0245599
10569222	ENSMUSG00000038461	33.5509	24.0435	34.3841	29.9906	32.7587	31.0972	32.9283	31.9539	30.4542	0.0214188	-0.692564
10533229	Oas1e	6.29246	7.31343	7.71193	8.41595	6.69823	6.86712	7.52338	7.85684	7.52287	0.0214303	-0.0351727
10391348	Fam134c	153.286	156.579	140.502	145.686	167.006	158.958	156.484	153.099	154.999	0.0214471	-0.0151998
10456891	Atp5a1	1656.65	1848.53	1861.48	2067.12	1819.54	1852.98	1995.43	1958.84	1754.23	0.0214546	-0.077167
10341211	---	8.99573	11.6935	5.4454	8.86007	11.6451	7.32797	8.52557	8.47023	13.7892	0.0214728	0.219273
10341876	---	93.6519	45.8591	97.8184	74.255	52.6451	66.9998	78.2812	72.8717	79.4882	0.0214739	-0.503502
10435907	Cd200r1	4.47629	4.21497	5.12037	4.92444	5.0578	4.34552	4.66972	4.69336	5.73529	0.0214758	-0.35614
10488687	Pdrg1	144.777	175.447	147.932	144.294	120.445	162.191	137.816	142.795	156.109	0.0214815	0.402303
10478073	Snhg11	23.859	22.3603	25.0519	27.7101	24.5916	28.3312	21.6885	26.22	24.7422	0.0214819	-0.377759
10516275	Rpl28	1911.99	1749.74	1724.49	1725.56	1954.52	1745.93	1913.2	1851.3	1898.42	0.0214827	-0.359277
10595439	---	37.6471	28.2828	41.9282	40.5155	34.0091	43.3084	32.2843	39.8936	33.5566	0.0214987	-0.506893
10452978	Gm6548	30.1122	32.532	37.88	36.8753	31.6658	29.3544	36.2036	36.4573	36.1488	0.0215289	-0.141928
10591658	LOC100049077	22.7779	20.365	26.8625	23.2374	24.2235	22.9106	25.7383	23.3783	23.9704	0.0215437	-0.50827
10462442	Il33	34.3005	32.5427	39.5004	39.2454	38.2022	33.3078	41.5173	42.2391	33.1386	0.0215582	-0.334185
10483521	Fastkd1	50.5651	81.4555	45.5031	63.5903	66.0833	65.1374	59.7999	68.1504	57.9705	0.0215672	0.490522
10548675	Tas2r103	3.44619	3.54284	4.17838	3.97503	3.83825	3.79364	4.42721	3.51382	3.77744	0.0215714	-0.248011
10583402	Zfp317	50.8702	69.181	48.5547	48.785	40.9697	50.4448	56.1196	45.5893	58.9943	0.0215758	0.502538
10465833	Rom1	25.4007	17.0249	20.8512	24.9372	23.4379	22.4577	21.4818	25.0368	22.2725	0.0215769	-0.663422
10522919	Smr2	5.90272	6.039	7.24756	6.60079	5.67332	6.5516	5.65534	6.57507	6.93186	0.0215787	-0.186926
10565393	Olfr304	4.01166	5.34321	4.05603	4.50288	4.24194	4.53783	4.95883	4.21064	4.39986	0.0215848	0.50104
10473256	Fsip2	8.36751	7.82217	6.93149	8.63495	8.78044	8.12598	7.86705	8.46112	8.6753	0.0215921	-0.280489
10344330	---	1232.11	1378.11	1080.19	1036.33	1092.86	1171.81	1179.94	1150.9	1253.55	0.0215925	0.428339
10517070	Zdhhc18	300.853	296.577	244.331	195.095	281.319	274.889	282.304	242.967	277.151	0.0215939	0.174668
10480087	---	45.5138	51.3457	43.0302	43.9737	34.5274	43.7521	42.5022	50.4091	41.8227	0.0215982	0.305788
10424700	Zfp41	14.4698	18.1775	18.9996	17.1279	17.0101	16.5276	15.5916	19.5698	18.4213	0.021599	0.155609
10351298	Gpr161	17.6996	18.5136	21.3809	19.1255	18.1439	17.2744	21.13	21.2336	17.8923	0.0216043	-0.119247
10534096	Chchd2	230.47	234.916	224.519	254.66	252.978	231.443	243.217	250.928	253.158	0.0216196	-0.252357
10348321	Dgkd	67.5729	73.2908	63.6648	68.7493	73.2846	71.1008	71.503	69.4119	71.2306	0.0216281	0.181168
10532616	Myo18b	382.195	374.08	331.212	303.305	367.611	420.889	329.005	301.572	385.703	0.0216428	0.0491562
10599654	Cxx1c	40.8938	32.2987	44.1645	41.0872	31.9535	34.167	43.7865	42.1763	35.4849	0.0216434	-0.396749
10420241	Mcpt9	6.74812	6.22658	7.01518	7.88111	7.41894	7.22768	8.33135	6.33796	6.9461	0.0216473	-0.393262
10455695	Srfbp1	53.3448	52.7558	47.7691	53.1202	52.1543	57.0472	53.5382	52.2937	48.9269	0.0216611	-0.110268
10388269	---	14.6795	12.4153	12.105	14.0418	13.5352	13.8078	15.1254	12.9832	12.6622	0.0216623	-0.413203
10446149	Ranbp3	114.609	98.7854	102.571	114.906	111.615	115.908	101.805	113.885	111.803	0.0216878	-0.583485
10423821	Baalc	15.5003	11.797	16.3764	21.671	14.3131	19.351	13.7263	15.9063	16.125	0.0216914	-0.441303
10420348	Zmym5	117.538	141.013	108.263	109.055	140.395	123.682	127.992	120.688	131.348	0.0217013	0.343795
10545205	Gm1418	10.2569	6.67995	8.38722	7.2497	7.75628	8.51136	8.09312	8.96475	7.39497	0.0217013	-0.484725
10548978	Slco1a1	3.69483	4.17633	4.07216	3.73629	4.48177	3.75986	4.17516	3.71563	4.82871	0.0217154	0.0701157
10564270	---	3.17315	4.5506	4.86413	4.49941	4.47017	3.50421	4.72179	3.69256	5.70201	0.0217215	0.105158
10373612	Olfr768	3.22535	3.19658	3.17359	3.29717	3.26541	3.24208	3.36011	3.35215	3.253	0.0217272	-0.56074
10451291	Slc22a7	16.2226	12.1459	12.8207	11.5006	10.1823	13.8704	11.8322	15.2309	10.4573	0.0217348	-0.182547
10338598	---	4.17223	4.1447	4.06258	7.30374	10.0184	4.48355	6.99005	7.87048	4.93384	0.0217394	-0.205352
10560414	Ccdc61	28.6097	31.5819	33.6183	30.2129	38.9573	30.5509	32.3082	34.5857	35.774	0.0217408	-0.0846504
10543510	---	5.81099	4.42314	6.50806	5.17108	6.16078	6.15514	5.80189	5.29779	5.69271	0.0217411	-0.561121
10532157	Tmed5	78.7614	122.466	88.3021	114.904	71.2855	91.1232	99.4881	102.685	95.5529	0.0217413	0.410109
10389795	Stxbp4	264.339	337.832	189.864	119.686	263.755	284.501	200.254	197.973	278.099	0.0217423	0.38046
10557229	LOC100134980	34.4549	33.7227	36.6386	43.654	35.9902	41.1455	36.3023	31.1782	42.1511	0.0217448	-0.274622
10338515	---	152.157	147.869	113.189	127.571	118.822	153.309	125.305	133.091	127.457	0.0217457	0.136026
10578477	Fam149a	26.0254	22.1942	30.8555	21.4344	22.2483	24.9505	28.8909	22.0925	24.408	0.0217479	-0.243744
10491243	Lrriq4	5.84025	6.9854	6.54736	6.32025	6.5314	6.02813	7.11449	6.94591	6.25224	0.0217633	0.275869
10428842	Tatdn1	210.858	253.766	172.449	189.707	176.603	198.333	199.98	192.728	229.136	0.0217634	0.453366
10515536	Ipo13	826.45	828.776	769.64	845.504	816.622	842.028	857.765	799.67	841.313	0.021771	-0.177582
10340911	---	5.13464	5.09262	6.28549	4.07706	4.70864	6.15109	5.60444	5.01256	3.91142	0.0217778	-0.0215452
10339986	---	18.3674	12.9628	19.469	15.3076	28.0568	20.2442	10.01	16.7004	30.0171	0.0217805	-0.243911
10340571	---	268.427	282.132	250.517	195.678	241.515	279.902	230.771	231.712	269.81	0.0217848	0.235304
10596583	Dock3	14.5584	11.9803	13.6551	13.989	13.1219	15.0443	13.9623	12.5289	13.4814	0.0217891	-0.584955
10585377	---	36.5821	34.0575	37.7981	30.6769	33.0391	34.2662	36.9977	34.3264	35.1345	0.0217957	-0.183368
10341055	---	187.515	206.568	165.751	168.496	178.857	187.983	188.797	182.212	182.579	0.0218011	0.406984
10542573	BC005705	9.9712	10.5738	10.3234	9.63356	10.2976	12.5116	8.36712	9.41959	11.2275	0.0218044	0.0256218
10525041	---	34.9192	28.0931	43.9349	38.5925	23.6259	36.6378	34.2661	36.8922	30.4876	0.021807	-0.315349
10583903	---	14.8196	11.8608	18.4327	16.3642	17.2108	15.1237	15.9287	16.589	16.6819	0.0218084	-0.584542
10389736	2210409E12Rik	35.4337	37.0657	30.5231	28.1899	30.8016	30.1855	36.9634	33.1576	32.1315	0.0218093	0.278116
10443492	Rpl21	2049.78	2100.43	2008.96	1967.76	2022.78	2065.22	2007.09	2105.45	2119.13	0.0218123	0.0291075
10496322	Gm9799	8.59875	8.48137	9.44491	8.83453	7.76225	9.41071	8.78892	8.50463	8.54568	0.0218129	-0.219822
10593035	Tmprss4	32.9528	26.3988	32.1438	28.4192	25.1985	33.3681	28.5951	29.0614	27.5985	0.0218164	-0.381437
10536994	---	9.79902	9.60327	9.0845	10.4139	10.4488	10.0832	10.2856	9.92957	10.0433	0.0218345	-0.361747
10502900	5730460C07Rik	9.12766	9.61728	9.78898	9.72607	8.25825	8.78565	10.2106	9.79452	9.23639	0.0218348	0.0140558
10425161	Lgals1	1909.3	1658.33	1782.96	1593.65	1776.02	1826.11	1697.52	1747.31	1857.61	0.0218375	-0.421198
10338413	---	8.03407	9.38502	4.0702	7.89478	7.39674	10.0885	5.61768	6.41223	7.94958	0.0218638	0.215793
10526179	Rpl28	1837.9	1647.93	1624.14	1629.86	1783.29	1642.22	1788.6	1798.68	1738.12	0.0218708	-0.390922
10416700	Pcdh17	43.1308	22.6267	33.3484	30.4388	27.4032	27.7589	29.7309	38.7098	32.1052	0.0218735	-0.495758
10457168	Cd226	8.63293	8.17964	9.25576	10.4933	8.3894	10.1038	8.32271	8.92348	9.39738	0.0218739	-0.36933
10472022	Lypd6b	10.2918	8.15917	12.1629	10.459	7.89356	10.2822	10.2882	9.05149	10.4086	0.0218856	-0.40794
10525929	---	10.2605	10.4002	10.3909	9.68165	13.0499	11.2736	10.4331	10.7937	11.4686	0.0219048	-0.137782
10429048	Oc90	22.27	15.4367	19.2309	22.6597	21.3246	22.702	18.3501	22.5616	18.8924	0.0219055	-0.607
10341914	---	2.30464	2.98339	2.29814	4.41364	3.57267	2.27512	2.99973	2.6209	4.83517	0.0219083	-0.0467611
10362479	Bet3l	10.6894	11.2587	14.9681	11.7804	12.3454	11.5111	14.4402	12.2411	11.7112	0.0219128	-0.173052
10405013	Ippk	31.02	39.19	26.4789	26.414	34.6073	32.9256	31.5469	31.4665	32.9946	0.0219185	0.464327
10347650	Accn4	29.7669	21.5365	30.2282	25.1238	30.9813	27.4712	26.7834	30.6199	27.6492	0.0219262	-0.593183
10552845	Pih1d1	59.511	75.709	60.3836	62.3301	63.1334	65.5185	60.8749	65.2018	70.8958	0.0219477	0.499343
10380260	Trim25	27.088	37.0838	34.0007	37.3228	39.2532	27.0959	38.9217	42.1869	34.6631	0.0219518	0.122783
10344470	---	11.3765	14.9388	15.3548	13.9027	10.9354	10.0541	17.2606	10.5811	16.4797	0.0219688	0.149679
10586168	Snord16a	27.9682	48.4465	31.2656	37.5305	39.441	33.2538	36.3346	36.7231	44.6597	0.0219991	0.484322
10474004	Dgkz	42.7011	48.4281	36.73	47.8176	40.2035	44.361	42.2787	44.3362	45.5282	0.0220018	0.247884
10359624	Prrx1	257.193	310.955	262.141	273.918	282.939	276.459	330.219	277.75	249.706	0.0220033	0.292644
10500335	Fcgr1	22.9822	22.7934	25.0815	26.211	22.8584	23.5021	21.7758	23.2721	29.5025	0.0220071	-0.21251
10497481	2810416G20Rik	122.924	126.552	91.6265	72.4282	107.285	111.41	121.784	93.8016	98.8359	0.0220287	0.259021
10549714	Rpl28	1792.71	1607.75	1595.69	1579.93	1747.04	1615.51	1755.55	1735.76	1698.35	0.0220303	-0.400878
10579554	Unc13a	30.1339	27.6115	32.866	30.5207	26.3722	35.0381	28.4519	31.3155	25.7979	0.022033	-0.2616
10449339	---	16.9147	14.0829	16.5377	15.9542	14.7044	15.9354	14.3965	16.6338	16.9685	0.0220458	-0.538503
10489349	Gtsf1l	11.4994	8.86406	10.2817	9.67097	10.097	10.7099	10.0466	10.6785	9.78492	0.0220548	-0.615654
10538586	V1rc27	4.55998	4.69841	4.40296	3.27614	4.0043	4.64712	4.21202	3.8326	4.43121	0.0220558	0.204663
10573317	---	6.03318	5.25729	7.68536	5.3759	6.5555	6.06226	6.41756	6.50206	6.28948	0.0220653	-0.367232
10598596	Gm14501	15.831	16.5712	19.6842	20.538	13.5839	15.3631	20.9058	19.7481	14.4718	0.0220705	-0.103933
10575745	Atmin	217.678	221.891	194.062	178.615	214.517	233.428	216.371	176.419	213.33	0.0220802	0.120264
10380189	Mks1	25.6612	22.4611	27.7417	22.3357	21.08	26.8717	23.2019	23.9977	23.4604	0.0220903	-0.280996
10472946	Hoxd13	14.1034	13.9311	13.1401	14.4629	13.709	14.5381	12.2357	17.2626	12.667	0.0221014	-0.0873038
10567163	Rps13	229.255	252.147	186.457	207.273	224.311	212.596	225.649	245.395	215.361	0.0221096	0.316364
10523481	---	18.5783	16.0993	16.8008	16.8311	18.0878	17.3503	20.885	15.4246	16.9862	0.0221119	-0.30833
10341920	---	2.6249	3.81239	2.17543	2.30894	2.82119	3.07628	2.23156	3.04579	2.88386	0.0221222	0.505828
10414003	Gm626	12.5979	10.4835	12.5685	11.5377	9.26116	9.64708	12.1837	12.6338	11.6937	0.0221284	-0.278974
10598107	Taf1a	72.7453	80.2869	67.231	61.2771	67.1414	72.6841	70.6078	68.6495	73.1774	0.0221315	0.403566
10545707	Actg2	21.0318	17.7726	24.9771	21.0852	22.3162	22.7746	17.8539	24.3938	22.6219	0.0221323	-0.433805
10405874	Cbx3	60.0353	74.9247	57.7807	60.9395	50.6183	55.4719	61.3914	61.5267	70.4404	0.0221474	0.428013
10410207	Cbx3	60.0353	74.9247	57.7807	60.9395	50.6183	55.4719	61.3914	61.5267	70.4404	0.0221474	0.428013
10375019	Nsg2	18.4282	15.4578	20.9239	19.9356	18.8299	17.1321	18.1308	24.2344	17.0216	0.022155	-0.385271
10339944	---	46.302	30.1868	38.4815	33.208	23.6667	34.7955	40.3917	37.0133	28.3232	0.022169	-0.28052
10554778	Grm5	20.6738	26.2778	19.0812	20.9389	15.9856	19.8718	22.1902	23.0017	19.1288	0.0221785	0.443538
10425138	Sh3bp1	23.223	18.957	26.1103	23.7527	20.3442	22.2386	24.7217	23.4568	21.4868	0.0221801	-0.518214
10603099	Figf	63.3235	58.3765	65.857	67.8881	60.019	55.089	52.9127	65.6435	84.3272	0.0221939	-0.20065
10486172	Fam82a2	39.8122	37.7625	41.9743	34.8329	39.8308	36.3955	41.168	42.5536	38.7027	0.0222024	-0.213833
10507379	Zswim5	15.5406	11.7235	16.3882	14.5488	15.0869	15.2653	14.1151	16.1988	14.3531	0.0222044	-0.658002
10446166	Ndufa11	278.75	337.548	309.07	330.866	310.78	347.795	325.604	292.217	315.835	0.0222076	0.222413
10388884	Nlk	141.983	133.016	131.175	131.235	139.035	144.1	136.097	127.261	145.725	0.0222226	-0.309877
10458661	---	49.5406	32.3625	48.3148	50.7145	43.8463	37.0319	49.692	51.6279	45.4694	0.0222338	-0.587149
10608107	Uty	84.677	122.777	85.0971	90.3303	85.2619	100.286	87.4327	85.1759	109.947	0.0222355	0.521859
10538959	Foxi3	17.813	17.749	16.4485	18.6328	20.9818	22.2904	17.1502	19.7426	15.7467	0.0222365	-0.137031
10542397	H2afj	35.4062	38.4265	36.6783	35.6486	32.5985	37.3015	39.4968	37.3273	32.0647	0.0222628	0.166124
10338542	---	64.3448	112.863	38.8349	44.4029	92.3968	97.9019	49.4522	85.7787	55.4253	0.0222637	0.412375
10526391	2900083I11Rik	25.1289	22.6832	24.1452	24.5418	26.911	26.4541	25.2478	24.7322	24.4925	0.0222675	-0.594093
10550514	Nova2	56.9136	30.4366	59.0353	59.9421	67.0311	52.0276	57.4406	60.502	53.5901	0.0222848	-0.669256
10539990	Uroc1	19.5851	15.8902	23.3047	22.2161	19.1564	19.6362	21.1115	20.8874	20.2726	0.0222862	-0.591726
10586011	Larp6	29.8395	32.5572	34.996	35.1269	30.1865	30.3509	33.2506	36.645	32.8201	0.0222929	-0.0720526
10340492	---	44.3758	71.7886	35.8263	27.0831	32.5845	53.6157	39.6148	42.1069	37.7652	0.0222999	0.556323
10351689	Gm10521	9.69417	9.55531	11.4516	9.44119	8.48207	9.3098	9.42288	10.799	10.2353	0.0223023	-0.13199
10343115	---	11.9085	10.9398	14.5886	10.5338	13.9188	12.189	11.6721	13.8996	12.8556	0.0223117	-0.291004
10601466	Tex16	3.5557	3.54758	3.37793	3.06619	4.05905	4.09577	3.27764	3.49384	3.53232	0.0223227	-0.0524039
10562211	Fxyd1	1139.83	1159.41	1087.04	1177.33	1117.59	1155.41	1176.38	1161.84	1152.82	0.0223261	-0.157087
10552668	Lrrc4b	64.5276	58.9434	68.4591	64.5619	59.3951	70.7941	62.7007	69.3899	55.4676	0.0223282	-0.331418
10344466	---	23.3745	10.7609	19.277	18.5601	11.9883	11.0215	16.0972	18.088	23.4618	0.0223307	-0.416195
10413574	Sfmbt1	39.5549	39.6442	40.9034	42.1288	40.1012	39.7944	44.3919	38.594	42.7008	0.0223336	-0.284614
10343093	---	17.269	9.8162	15.0603	10.2526	8.18399	8.84627	18.7889	13.9385	7.97467	0.0223379	-0.213985
10440558	Rnf160	167.446	178.028	150.656	162.358	173.691	189.817	162.329	154.908	173.562	0.0223416	0.124246
10515168	Cyp4x1	10.3101	10.3812	11.2477	10.7307	10.8162	10.2111	10.6193	11.0151	11.8993	0.0223431	-0.284198
10507742	Col9a2	64.9589	53.8297	66.1711	60.1219	59.245	60.6375	63.0044	64.6791	60.5804	0.0223449	-0.6611
10478535	Wfdc6b	3.52503	2.64211	3.59967	3.34706	4.00802	3.3481	3.85859	3.31251	3.48444	0.0223483	-0.59624
10515213	Dmbx1	26.1945	17.0705	19.7041	19.1551	19.7138	20.6903	20.3542	21.9079	20.339	0.0223518	-0.516637
10340025	---	2185.12	2441.64	2473.28	2344.19	2422.24	2456.55	2300.37	2230.68	2717.85	0.0223596	0.0436041
10399265	Ncoa1	196.55	193.136	158.464	160.038	184.622	189.607	175.249	167.085	198.278	0.0223606	0.105303
10566199	Olfr586	16.5393	21.5065	18.7789	18.3699	18.4117	20.4746	20.9074	17.6239	17.5541	0.0223662	0.397892
10604154	Rhox9	23.5294	14.4209	25.7252	25.6051	27.4706	23.934	26.6982	25.5347	19.3233	0.022368	-0.604206
10360018	Fcrla	11.3155	14.1243	14.4691	12.3228	16.0307	13.5273	13.5812	12.5481	16.1763	0.0223943	0.0915108
10598750	Gpr34	5.06567	5.06067	5.06067	5.18951	5.42619	5.77141	5.18951	4.99784	5.1457	0.0223953	-0.272742
10581940	Kars	134.174	147.862	126.021	130.193	128.495	142.858	129.609	128.448	144.426	0.0223954	0.313871
10483023	Rbms1	50.8547	57.6211	53.1429	52.6222	60.5254	54.2608	67.1927	53.6849	49.5998	0.0224055	0.0931463
10571250	Hmgb1-rs17	14.3722	14.7925	12.7365	12.2964	9.77354	12.4977	13.5276	13.9433	12.3551	0.022407	0.226213
10448459	Tbc1d24	47.3332	71.433	46.2987	50.877	64.3058	56.3027	58.0978	57.7866	57.0363	0.0224146	0.503457
10348632	Twist2	25.7318	20.3614	30.8833	26.4016	30.4782	28.3765	25.9405	29.8844	25.285	0.0224254	-0.546798
10439204	Rpl15	834.237	899.723	731.172	687.062	823.325	832.334	793.446	815.297	810.678	0.0224312	0.327049
10362876	Pdss2	72.4867	91.4586	67.0852	79.9466	75.038	79.9563	76.2747	73.2086	86.3011	0.0224361	0.424667
10582006	LOC100048095	16.5777	16.4839	22.0361	24.2171	18.891	18.8155	19.3875	19.2729	22.8517	0.0224387	-0.340735
10591125	Fat3	9.29693	9.04581	11.2295	10.3188	8.83693	9.98907	10.222	9.73556	9.91064	0.0224431	-0.341677
10501026	Chi3l4	4.29852	4.9329	3.78886	4.452	3.9614	4.72682	4.03998	3.92015	4.84496	0.0224502	0.284485
10572180	Atp13a1	78.6108	77.5441	79.6947	75.8777	79.2582	86.6252	77.0304	74.4199	81.7376	0.0224585	-0.231956
10369252	sept.10	27.3848	23.6552	24.5319	38.1923	36.171	26.9831	31.8815	31.8959	31.8815	0.0224586	-0.377885
10403396	Adarb2	6.9712	6.32606	7.21691	6.5709	6.42867	7.00994	6.81963	7.2558	6.32776	0.0224589	-0.444335
10499952	Crct1	18.7906	13.5989	17.6556	18.8182	21.6566	19.0853	19.3329	18.5816	17.0426	0.0224619	-0.623516
10436198	---	4.39213	4.19774	3.57952	5.1742	4.17739	4.48455	4.20755	4.27438	4.63709	0.0224645	-0.203871
10580210	Rad23a	374.252	365.849	310.171	342.517	394.051	362.932	356.312	347.37	394.971	0.0224652	-0.0543937
10414192	Mat1a	11.0475	8.65645	12.3972	10.6059	10.5808	10.6843	12.4837	10.4503	9.96971	0.0224658	-0.525797
10564805	Pex11a	75.59	99.59	91.6525	111.615	102.068	97.6464	97.6025	96.0997	101.704	0.0224767	0.0811875
10504234	Unc13b	30.1774	30.2642	28.5092	30.8751	30.2797	31.9698	30.8791	30.823	29.1119	0.0224784	-0.21448
10602284	Ott	7.0881	6.71767	8.24944	6.84114	7.50373	7.81589	7.64516	6.74657	7.56738	0.022491	-0.35187
10485294	Hsd17b12	26.9711	37.6555	28.8116	29.9496	37.0558	35.0362	32.9305	30.0871	33.188	0.022492	0.388291
10362436	Trdn	2054.26	2261.65	1864.97	1743.42	1906.26	1999.27	1977.87	2019.79	2044.43	0.0224934	0.410671
10420286	Gzmn	5.82988	5.54374	6.06178	6.61736	5.29321	5.92236	6.64642	4.90675	6.52979	0.0225133	-0.23836
10349118	Serpinb12	4.60744	6.85887	5.3088	4.9092	5.19229	5.6176	5.12902	5.08253	6.15631	0.0225182	0.548947
10603833	Usmg5	1533.9	1800.16	1610.23	1708.88	1498.38	1489.68	1771.7	1850.31	1556.44	0.0225258	0.244625
10529154	Nrbp1	61.2157	50.9622	62.9315	51.791	54.0401	54.993	53.1526	63.8637	57.8093	0.0225406	-0.403652
10466216	Ms4a2	6.24424	4.08972	4.34909	5.38742	5.94928	5.38348	5.57749	5.23074	5.09331	0.0225419	-0.557604
10423796	---	2.97897	3.6122	2.88044	3.02002	3.03175	3.81256	3.38313	2.81933	2.68378	0.0225544	0.288752
10461898	Rfk	605.641	688.627	584.887	561.038	599.681	638.176	575.904	613.278	659.419	0.022566	0.396598
10576532	Tsnax	146.564	166.686	143.811	149.208	161.23	166.727	156.043	151.121	153.976	0.022589	0.295455
10371267	Rpl23a	379.993	434.938	379.551	376.615	396.871	378.403	385.507	410.208	435.83	0.0225951	0.344996
10371269	Rpl23a	379.993	434.938	379.551	376.615	396.871	378.403	385.507	410.208	435.83	0.0225951	0.344996
10405511	Ddx46	132.433	176.117	114.968	133.204	147.001	158.876	134.816	130.36	151.651	0.022604	0.457832
10411780	---	11.8973	8.63515	9.98248	10.7171	9.53115	10.3258	9.98059	12.0431	9.17935	0.0226137	-0.498382
10395956	---	6.70129	6.14756	6.06701	5.82286	6.1031	5.89389	6.78572	6.75295	5.79897	0.0226189	-0.182992
10338240	---	3.70767	5.41494	4.38051	5.39824	3.30136	3.92681	3.67425	5.37926	5.1837	0.022624	0.264143
10591094	Fat3	18.0875	19.2927	21.1764	23.0527	21.2349	19.5198	25.3216	18.6929	20.6027	0.0226251	-0.180881
10425421	Fam83f	11.6673	11.3973	16.5227	12.4118	13.4798	13.1173	14.42	12.7805	13.2507	0.0226277	-0.295945
10339256	---	7.75004	12.8742	9.19723	16.0409	9.12438	7.38614	11.9113	15.5535	10.1341	0.022634	0.144982
10571889	---	17.7933	14.918	19.5491	14.2174	10.8037	14.209	15.2066	17.5413	16.2682	0.0226425	-0.139923
10606138	Dmrtc1c	40.6706	36.2116	35.5957	40.7923	39.4153	38.2641	40.2558	41.2508	37.8689	0.0226481	-0.518612
10340641	---	4.66134	4.87798	8.42056	8.72697	6.25774	4.80821	3.5641	9.14315	9.43722	0.0226521	-0.194326
10339134	---	50.0876	41.6568	68.7895	57.9646	48.0461	72.3437	44.1846	52.6183	48.9203	0.0226568	-0.325351
10577910	Fnta	101.479	115.94	98.04	90.6902	116.336	105.163	103.206	96.8963	122.194	0.0226581	0.234457
10464013	---	15.2227	13.0487	15.1844	15.3611	15.2814	15.3124	15.7607	14.567	14.9819	0.0226614	-0.774338
10593356	Sdhd	411.505	449.375	443.743	555.09	503.528	451.886	497.252	549.684	434.63	0.0226697	-0.163469
10484880	Olfr142	6.40382	7.10373	7.41215	6.64625	6.78886	7.72991	6.65813	6.5639	7.15502	0.0226721	0.0584565
10403748	---	204.459	151.382	236.949	207.579	163.136	188.286	190.901	203.984	205.121	0.0226876	-0.515121
10439424	4932425I24Rik	9.15487	8.38836	8.76211	10.3019	7.43286	8.15	8.5215	8.72904	10.6309	0.0226888	-0.227709
10519177	---	3.35063	3.83664	3.36317	3.76105	3.85285	3.71918	3.73218	3.44347	3.96646	0.0226969	0.142918
10435704	Cd80	11.7971	10.8119	10.9975	12.7869	11.3399	13.0563	11.8598	10.9085	11.4105	0.0227026	-0.40889
10573048	Anapc10	47.9228	45.4684	61.4115	48.4308	54.9362	48.6958	51.0506	56.0646	55.4169	0.0227183	-0.343378
10521574	Otop1	35.5871	32.7906	31.6044	38.9878	27.8311	29.8346	38.9933	34.8047	32.8402	0.022722	-0.165694
10373622	Olfr773	7.9516	7.93926	9.41227	7.42971	7.68436	9.31784	8.18202	7.63328	7.93544	0.022726	-0.125062
10342172	---	6.80436	12.9103	9.14673	13.7463	4.33887	9.33142	9.75993	8.78739	10.5321	0.0227268	0.300998
10595452	Ube2cbp	28.4389	33.789	30.904	25.151	33.9288	30.1559	28.7541	29.3468	36.2801	0.0227272	0.234193
10532330	Ankle2	77.4546	57.2824	71.3448	73.7966	65.7007	71.6957	68.7194	73.8856	68.4488	0.0227378	-0.707242
10521593	Rpl7	265.298	299.141	266.13	277.932	275.149	282.269	295.73	285.457	268.642	0.0227463	0.321885
10589350	Shisa5	94.8372	78.157	118.056	118.212	91.9807	89.603	109.469	114.124	96.9208	0.0227491	-0.459369
10570618	Defb46	39.8283	28.9328	38.7639	34.3631	29.1569	33.9092	34.0523	36.2429	35.7451	0.0227532	-0.516544
10571857	---	19.6547	17.395	18.8253	17.7662	16.5903	18.8015	19.3908	19.7733	15.8621	0.0227533	-0.280383
10376455	Hist3h2a	202.935	239.202	174.662	157.456	190.764	216.333	177.081	176.856	219.324	0.0227682	0.389137
10517744	Arhgef10l	135.975	128.603	148.338	141.183	126.308	139.328	144.307	139.163	133.921	0.0227706	-0.445106
10484856	Olfr1259	8.96246	6.8643	7.67022	6.95321	7.74279	7.30473	8.4933	7.24461	8.20785	0.0227824	-0.437208
10354644	Gm6810	19.1702	15.0903	21.6126	16.1338	15.2338	17.0185	18.3256	18.1549	17.8839	0.0227897	-0.392592
10385635	Zfp354c	47.554	63.8282	49.2767	53.8709	60.3109	55.9048	52.7339	52.1551	64.0901	0.0227915	0.361332
10349943	---	3.29447	3.69473	2.91343	3.50063	2.72884	2.84617	3.29379	3.0861	3.97389	0.0228007	0.203144
10466008	Dak	42.4583	30.3574	48.8842	44.3923	42.7191	45.5164	41.4901	42.1895	41.6622	0.0228025	-0.671718
10339329	---	6.70662	6.02232	10.2866	7.7622	6.69026	11.2638	6.53756	6.04932	6.80735	0.0228076	-0.221296
10339530	---	166.739	248.586	199.067	156.044	196.837	177.876	203.343	200.044	210.221	0.0228301	0.541861
10410654	---	463.795	308.452	571.137	488.364	329.632	453.761	446.909	434.903	433.009	0.0228305	-0.483267
10484541	Olfr154	6.93337	7.07625	6.21235	6.49383	7.33758	7.61877	7.50341	5.85355	6.88899	0.0228327	0.0144539
10395849	Pax9	24.1164	18.4413	27.8456	23.7473	20.9006	23.6193	23.3405	25.9616	21.2211	0.0228332	-0.513603
10502081	Enpep	33.5182	37.5599	41.5434	40.7301	33.8741	34.1575	44.138	39.293	35.613	0.0228386	-0.0343627
10607560	---	12.051	18.0525	11.167	13.1096	18.4172	11.7628	15.7642	15.7781	16.2634	0.0228474	0.340514
10456922	5430411K18Rik	119.085	141.469	113.169	110.959	121.861	130.216	122.215	114.331	129.563	0.0228538	0.449434
10342596	---	13.3339	8.03439	21.2212	12.481	12.3146	17.0361	11.1724	9.18561	17.7462	0.0228581	-0.35101
10452147	Nrtn	39.5196	24.5531	38.7695	33.3586	44.1307	37.7788	37.8949	37.8877	34.0022	0.0228635	-0.619159
10511631	Slc26a7	7.3677	7.21705	7.00869	7.09897	6.77873	7.72114	7.52934	6.72978	7.04588	0.022879	-0.134704
10344403	---	19.8686	21.8498	12.603	23.1705	8.58338	18.9512	21.4053	15.1483	14.9311	0.0228813	0.161529
10577824	Letm2	78.9291	73.11	68.2569	79.0629	70.6124	78.0489	70.2144	71.5954	82.8908	0.0228819	-0.245329
10591747	Rpl15	943.67	1023.46	831.634	784.743	939.623	958.891	902.164	919.18	921.102	0.0228909	0.327575
10584424	Olfr909	3.71368	4.15461	4.33845	4.25931	3.6664	4.61308	4.10902	4.06005	3.69263	0.022899	0.0238004
10526339	Trim50	18.1537	14.6148	18.4822	17.3804	16.3499	17.5749	19.0195	15.0722	17.8756	0.0229074	-0.53991
10576175	Cdh15	95.4781	99.7903	92.1389	86.6853	82.1094	98.4832	85.4621	89.9353	99.442	0.022909	0.189108
10589087	Prkar2a	605.954	592.168	533.967	455.262	560.621	597.88	560.692	537.076	553.143	0.022932	0.112716
10342999	---	28.043	12.5306	35.771	18.8786	14.2698	22.0037	24.8888	24.102	18.6097	0.0229445	-0.394101
10437655	Fam18a	17.2695	11.8532	16.5093	17.222	14.6515	18.43	15.3893	15.948	13.66	0.0229479	-0.589332
10538408	2410066E13Rik	33.3062	26.6879	32.8103	33.2844	35.6605	33.438	31.0638	33.5606	34.3067	0.0229493	-0.705098
10557450	Bola2	52.6802	47.6455	47.016	45.6251	49.159	47.6011	48.0069	47.01	55.5294	0.0229567	-0.245286
10554240	Isg20	51.019	42.4099	52.6143	54.7912	52.2587	52.8352	53.9082	50.1378	50.2416	0.0229583	-0.727263
10402835	Nudt14	53.3785	65.6278	47.6974	58.1893	56.724	60.2797	55.3182	60.911	53.9596	0.0229691	0.38556
10347273	Rpl37a	403.421	430.963	359.843	384.051	424.366	423.264	396.554	392.019	427.081	0.0229711	0.184552
10528951	Gpr113	16.3365	14.0047	17.346	16.3668	15.8222	17.323	15.5992	16.411	16.036	0.0229779	-0.673483
10462276	Gm815	14.5396	11.8376	13.8278	13.337	14.1891	12.8848	14.5758	13.7654	14.2043	0.0229842	-0.672978
10581036	Tk2	25.8219	34.7859	26.0209	28.4571	29.0512	31.2188	30.3209	27.1162	29.3041	0.0229864	0.509455
10469906	Nelf	56.7403	58.584	53.6987	60.4095	43.8756	54.0112	53.7601	54.8779	61.0238	0.0229896	0.0594143
10451052	Gm10498	8.4129	8.74371	9.58817	8.99207	8.20865	9.00848	9.91239	8.35231	8.69146	0.02299	-0.123835
10385428	Itk	14.7797	14.1233	14.2844	17.0447	15.1343	15.0865	16.218	14.022	16.3534	0.0229994	-0.36763
10426598	---	23.6835	17.766	26.2096	20.2194	23.201	24.7628	19.5249	25.8026	20.8182	0.0230115	-0.461398
10414481	Olfr741	5.20189	5.30456	5.03718	5.20189	4.50028	4.95933	5.77622	4.72946	5.19658	0.0230213	0.0352034
10439398	Ndufb4	2301.55	2710.38	2214.45	2223.56	2491.49	2539.31	2422.25	2425.09	2386.43	0.0230237	0.438037
10480672	Ssna1	49.7296	60.8377	46.1388	50.5997	44.2689	52.5551	54.1598	45.0425	54.1374	0.0230298	0.429282
10408175	Btn1a1	14.4414	10.5703	13.5574	13.8044	15.5377	14.1768	14.0187	14.6633	12.7217	0.0230336	-0.661671
10414772	---	42.7524	35.9797	40.4643	39.7164	39.0831	43.9938	38.3862	40.6608	39.0051	0.023039	-0.610073
10414879	---	42.7524	35.9797	40.4643	39.7164	39.0831	43.9938	38.3862	40.6608	39.0051	0.023039	-0.610073
10429430	Gm628	34.9824	29.9725	36.8195	30.0266	19.0114	31.8533	29.5368	30.8298	31.2098	0.0230398	-0.11245
10351959	1810030J14Rik	5.63754	5.06225	5.74915	5.75029	4.99962	7.69666	4.22061	6.27586	4.06731	0.0230416	-0.153265
10461100	Hrasls5	15.6747	16.0661	16.1204	17.1214	17.1531	16.6623	15.128	17.585	17.8484	0.0230588	-0.236034
10602090	Atg4a	162.01	193.987	152.109	164.508	161.609	180.404	178.373	143.591	180.401	0.0230625	0.36156
10551252	Nlrp9a	9.12288	6.09897	9.33408	7.78245	8.35797	8.1905	8.12268	8.04724	8.9476	0.0230651	-0.663083
10366703	Gm4801	17.5575	12.62	14.6561	17.7521	9.47247	14.8586	13.0423	18.6027	12.4729	0.023072	-0.270616
10373218	Nxph4	26.8187	17.9076	28.8184	26.3065	27.9129	27.9341	25.8767	28.135	22.6244	0.0230787	-0.64763
10407319	Rpl34	544.792	615.579	502.227	433.784	531.462	531.334	537.207	545.826	536.427	0.0230787	0.41011
10341831	---	189.754	261.636	184.416	165.663	142.36	185.499	200.712	205.2	181.094	0.0231003	0.537223
10538214	D330028D13Rik	16.7373	14.3434	15.9443	17.8759	15.2102	20.4486	15.1127	14.3543	15.6544	0.0231101	-0.337539
10343118	---	20.9894	35.7356	34.8533	21.0953	32.1742	39.1416	27.698	26.3447	25.3722	0.0231133	0.307878
10419729	Nrbf2	268.666	260.369	276.187	296.915	223.553	260.665	290.199	251.689	282.512	0.0231139	-0.192849
10419731	Nrbf2	268.666	260.369	276.187	296.915	223.553	260.665	290.199	251.689	282.512	0.0231139	-0.192849
10536359	Acn9	126.224	154.236	112.157	121.436	156.015	146.244	130.857	119.185	152.164	0.0231237	0.271941
10515739	BC059842	41.4338	39.8776	43.1132	45.9635	38.3812	45.6847	44.4092	41.4123	39.3749	0.0231462	-0.331557
10389680	Msi2	339.156	350.679	344.481	386.492	348.52	365.271	365.717	349.664	367.573	0.0231466	-0.258245
10518059	Ctrc	24.408	18.2262	21.7022	24.7113	20.9106	23.1635	22.1855	24.821	19.8334	0.0231542	-0.57919
10519951	Pion	29.6957	24.4084	22.5424	25.4556	20.3431	23.5125	27.2585	26.1238	23.3295	0.0231545	-0.182164
10375951	9530068E07Rik	230.217	215.844	246.517	234.19	200.653	224.821	226.768	232.28	238.955	0.0231579	-0.361854
10370946	Mobkl2a	56.4221	52.6115	58.2438	65.4744	55.7396	63.7412	52.0901	54.9967	65.3117	0.0231666	-0.367787
10428561	Rad21	186.515	216.999	208.663	230.484	219.879	208.248	203.656	219.63	238.192	0.0231696	0.0142809
10599369	Xiap	44.0226	53.3876	43.239	46.4889	48.2023	44.8654	51.2532	46.7331	49.7855	0.0231843	0.406419
10460623	Gm962	29.7838	19.6724	29.319	32.7187	24.7223	28.5747	24.9714	28.2782	29.6758	0.0231905	-0.632261
10431802	Twf1	111.364	126.205	121.84	120.067	87.3654	112	120.469	120.432	111.09	0.023193	0.198954
10531290	Rchy1	56.34	107.178	65.5044	72.9448	73.6093	72.4856	78.3061	77.473	79.1694	0.0232069	0.62148
10340104	---	45.5473	34.0972	40.4057	25.5194	72.7947	38.0087	55.9771	51.5675	33.1924	0.0232079	-0.173768
10529706	4930421P07Rik	14.6624	12.0489	16.1103	14.9731	13.6009	14.6929	13.4728	15.6436	14.6332	0.0232159	-0.596082
10341209	---	26.0016	47.9365	40.833	60.7226	49.7589	43.4304	52.1829	51.0485	37.7238	0.0232161	0.101469
10508614	Fabp3	894.262	1143.17	1266.27	2098.15	1314.41	982.838	1759.49	1996.71	758.727	0.0232188	-0.108741
10404400	Gm5447	16.1573	13.882	11.4262	13.7041	14.179	13.8659	13.8304	13.83	15.2407	0.0232193	-0.180581
10591749	1810064F22Rik	9.03941	6.41178	7.43367	5.99381	6.58825	7.22767	5.82883	6.5697	9.40628	0.0232235	-0.248349
10531163	Gm6366	4.66388	4.21774	4.6914	3.6861	4.56566	4.68855	4.61036	4.19487	4.37165	0.0232311	-0.230829
10523260	Shroom3	29.1104	23.2816	28.2562	25.4208	20.3983	25.9377	24.0662	28.3229	25.1991	0.0232478	-0.335551
10536563	Cftr	6.11985	7.81682	6.59651	5.71675	6.02272	7.99883	6.81095	5.60551	6.00318	0.0232528	0.365926
10485445	Ehf	14.1353	12.721	13.0022	13.7916	16.506	15.3473	12.4696	16.6808	12.9325	0.0232574	-0.284914
10524668	Coq5	434.336	541.884	494.931	577.184	523.53	487.654	550.612	555.115	511.979	0.0232653	0.126597
10565362	Vmn2r74	6.10099	6.33179	5.30644	4.71435	4.93574	6.3601	5.30816	4.71685	6.03693	0.0233027	0.221897
10344154	---	3.63929	5.48795	3.87364	4.82704	3.79083	3.20364	3.61989	4.43593	6.43859	0.0233047	0.271325
10608677	---	279.906	357.485	287.118	271.068	286.063	299.034	298.852	267.919	347.135	0.0233087	0.449143
10538377	Wipf3	89.8347	82.2723	96.2993	108.158	84.616	94.7519	97.9561	95.8574	88.9792	0.0233119	-0.454678
10385993	---	30.5044	19.6193	29.5632	25.1478	28.8463	29.7167	23.866	29.2036	26.6519	0.0233156	-0.622209
10526311	Bcl7b	161.434	130.391	142.081	139.717	130.913	146.451	149.986	141.344	138.99	0.0233165	-0.514384
10421877	Diap3	10.6515	8.68956	9.98621	11.646	11.2799	10.6929	9.45881	10.3038	12.322	0.0233224	-0.521422
10416958	---	11.186	10.0945	9.38316	9.69826	10.4262	7.64215	10.5783	8.74117	14.6167	0.0233265	-0.0730593
10389261	Gm11437	9.80715	9.06409	8.7166	8.79444	10.5907	10.0296	10.1764	8.96535	9.28457	0.0233519	-0.259292
10543118	Glcci1	23.4987	21.6554	17.2189	19.1657	20.132	18.9181	21.2188	20.2818	22.8176	0.0233574	0.0148937
10372171	---	2.99206	3.66507	2.48166	2.89813	2.7008	3.17625	3.00435	2.7188	3.16617	0.0233588	0.45268
10342494	---	4.61601	5.42162	4.60058	3.8504	5.70504	4.03161	5.46383	4.60574	5.70604	0.0233687	0.200407
10462390	Cd274	37.2446	34.5873	42.6096	45.6482	37.5959	36.642	40.9214	44.5824	39.6992	0.0233733	-0.424661
10505270	Slc31a2	159.605	139.062	145.356	123.127	151.69	154.231	146.576	145.017	142.696	0.0233839	-0.275089
10474683	---	61.9948	35.7126	50.7774	44.5094	51.4684	47.909	50.3568	51.0842	50.797	0.0234031	-0.629426
10353028	Vcpip1	70.292	97.3866	87.1951	77.6093	71.6929	89.0489	78.1738	84.6215	79.0642	0.0234047	0.470206
10339003	---	29.5745	9.88454	33.4198	10.9757	18.6001	27.077	14.6794	20.2132	21.9127	0.0234066	-0.389955
10416923	---	58.0907	64.5426	52.4079	57.1639	54.9941	57.294	61.2302	60.8788	55.735	0.0234098	0.352976
10495781	Bcar3	41.8408	40.3784	37.2592	37.0365	38.5988	35.9919	45.7303	41.1461	36.8772	0.0234136	-0.0214331
10599853	Ldoc1	9.50901	9.11793	8.40935	10.3615	8.99582	7.94518	10.4236	9.67298	9.94249	0.0234251	-0.177393
10559297	Slc22a18	36.3848	26.4702	33.9584	32.9268	33.5957	39.5271	28.8576	33.7467	31.5997	0.0234374	-0.546052
10410641	AI595366	359.15	384.845	339.005	337.014	368.179	389.931	339.184	336.171	398.802	0.0234405	0.158233
10484695	---	3.24582	4.40326	3.41541	3.25886	3.43635	4.03807	3.59873	3.10998	3.79409	0.023446	0.489659
10520800	Gpn1	28.1009	33.7764	28.8665	32.0878	26.258	31.1968	27.7236	30.588	32.5608	0.0234542	0.308525
10588024	Ppia	556.904	669.381	554.155	491.553	613.354	590.142	522.242	585.842	664.197	0.0234568	0.352323
10520452	Il6	3.60927	4.08025	3.33073	4.12065	3.40019	4.25911	3.74704	3.32251	3.85216	0.0234574	0.159898
10544497	Tarbp2	34.7114	34.1173	33.0844	29.5836	28.8157	38.9443	32.7527	30.6881	28.8736	0.0234595	0.0429777
10343748	---	5.98576	7.41661	6.98336	7.85557	10.1339	7.21736	9.52774	8.22462	6.45072	0.0234613	-0.0328825
10574033	Nup93	51.9518	58.3113	46.3535	46.2507	47.95	49.7688	50.5647	50.0174	55.0105	0.0234615	0.41156
10444436	Fkbpl	44.8946	41.4282	37.7359	48.1329	44.1366	45.9718	43.7162	41.831	45.6053	0.0234704	-0.342196
10595159	Ooep	50.3707	44.9675	57.2007	57.051	62.8443	55.0332	53.4929	51.7309	62.8062	0.0234724	-0.479912
10424392	9930014A18Rik	13.6347	13.529	14.937	14.235	13.7412	14.1218	14.2597	13.5197	15.4761	0.0234725	-0.348243
10447946	4930474M22Rik	27.4656	18.5137	29.9408	24.8422	20.3025	24.2327	22.6709	27.1008	25.1211	0.0234755	-0.516757
10561138	Rpl37a	436.379	444.987	422.486	444.241	457.807	437.727	448.139	441.332	479.006	0.0235072	-0.174023
10344089	---	149.134	157.304	165.295	160.064	182.691	159.323	172.609	179.822	155.162	0.0235197	-0.179798
10550098	Wdr12	85.5859	80.8458	61.8178	68.3929	64.0363	75.7867	68.437	68.0704	83.0389	0.0235322	0.110748
10483046	Dpp4	37.9061	31.6818	40.5086	32.6533	26.4403	35.581	36.3808	37.8235	28.755	0.0235549	-0.220843
10404885	Gmpr	562.103	625.001	564.583	497.393	589.825	642.719	530.719	504.144	647.071	0.0235688	0.192544
10448257	Gm5146	53.258	48.539	56.5108	48.7437	57.4618	50.2098	55.0862	56.1057	55.1981	0.0235774	-0.435382
10521356	Hgfac	21.9157	21.1674	19.1684	19.0429	23.4209	20.6089	20.8721	24.5971	19.6695	0.0235782	-0.0707896
10565132	BC048679	29.2402	25.5868	43.1945	78.9182	35.336	32.994	49.1817	70.5163	21.1349	0.0235914	-0.234323
10513360	---	8.63157	7.70308	7.21856	6.41212	5.56504	7.45234	6.08134	8.0781	7.48331	0.0235991	0.0241323
10564436	Asb7	29.7203	30.1268	30.7812	28.2016	32.922	32.1928	30.164	31.8301	30.0798	0.0236017	-0.176743
10583254	Cwc15	167.775	181.113	143.036	145.161	161.17	162.359	153.246	153.619	184.453	0.0236023	0.269624
10395829	Garnl1	13.373	12.5407	10.0581	11.3055	15.3608	12.4964	12.5691	12.2954	13.9327	0.023612	-0.0833534
10341722	---	43.9969	32.3265	49.6439	31.8007	59.5433	48.4214	43.1355	40.8739	45.523	0.0236121	-0.353375
10343739	---	616.468	573.716	542.986	600.566	521.268	614.351	616.447	566.969	540.219	0.0236355	-0.197862
10500011	Tuft1	16.6646	11.6958	14.3874	15.1444	13.8719	14.209	14.8002	15.8997	13.86	0.0236486	-0.663933
10479607	Lime1	41.1218	40.3059	44.6737	42.4905	42.4821	40.0001	42.592	42.0005	48.2604	0.0236509	-0.320794
10427816	Pdzd2	50.2438	52.2828	59.7099	61.2857	58.7551	58.5954	65.3467	54.8483	52.3732	0.0236549	-0.270678
10399588	Zfp125	9.50577	6.71206	5.35143	6.07491	5.89062	8.07962	7.41133	5.7176	6.25424	0.023668	-0.141495
10419156	Ear10	15.3138	17.1235	25.3164	12.8255	15.9176	17.3724	14.2439	20.6639	18.5554	0.0236744	-0.00355013
10414963	Gm13926	2.78016	3.13197	3.91301	3.1901	2.30815	3.48393	3.39782	2.9169	2.75028	0.0236753	0.00295822
10528832	---	5.39473	5.36254	5.97738	6.28273	4.98814	5.92311	5.29749	5.99425	5.72022	0.0236852	-0.27602
10562663	Rps4x	263.943	292.717	247.627	236.182	259.04	271.236	259.122	256.407	277.478	0.0236978	0.38161
10448350	Paqr4	49.7472	42.8879	60.469	57.9361	49.0781	52.5608	50.9582	53.2888	56.2188	0.023701	-0.534336
10551519	Lrfn1	28.4804	26.8273	30.0923	26.5989	21.9675	29.2009	27.7253	26.141	26.6464	0.0237039	-0.135533
10585509	Fbxo22	151.788	192.147	152.822	168.252	162.679	176.429	168.794	174.82	157.804	0.0237055	0.462974
10403903	Trim27	69.4598	78.218	59.465	49.9856	50.5069	64.1967	61.985	60.0193	65.7418	0.0237073	0.401689
10429428	Gm628	39.6998	21.0202	35.6806	35.4862	26.3157	27.1309	33.6325	37.0198	31.7799	0.0237114	-0.575062
10432473	C230021P08Rik	50.3473	51.6342	56.8122	59.1333	60.2086	51.6067	63.2524	62.8405	50.0868	0.0237202	-0.237756
10447510	Amd1	2214.34	2493.01	1751.38	1361.41	2074.52	2231.95	1743.46	1880.54	2247.61	0.0237309	0.326467
10472984	Hoxd3	15.122	14.8918	16.0248	18.3948	17.7181	16.5233	15.6364	17.0746	18.0477	0.0237488	-0.403357
10528622	Asb10	161.365	178.899	142.214	142.449	153.79	163.085	146.809	146.293	181.583	0.02375	0.297166
10605315	Lage3	131.647	176.433	127.613	114.685	123.394	140.35	114.154	123.929	173.388	0.0237557	0.424181
10472933	Scrn3	278.513	311.465	258.834	266.135	253.971	283.303	253.996	274.785	309.075	0.0237643	0.322823
10546430	Adamts9	61.3516	66.7076	82.9046	102.805	66.0603	65.7196	80.1495	83.5275	81.6878	0.0237643	-0.215151
10418251	Appl1	98.8341	114.559	97.548	101.148	110.368	107.446	101.044	102.223	117.187	0.0237682	0.277233
10493343	---	43.7616	38.329	43.226	43.3259	43.4078	48.6317	38.9039	41.9646	44.1732	0.0237753	-0.507635
10535006	BC037034	22.2563	18.3834	18.5227	18.7319	16.4599	19.5421	18.3215	20.8374	18.5769	0.0237755	-0.279018
10593646	Tnfaip8l3	23.3028	21.401	26.5089	23.8092	24.6329	23.7715	26.4124	25.9522	21.864	0.0237781	-0.437098
10562304	---	6.93039	7.79642	6.08213	7.57188	7.18176	7.72703	7.30557	6.71541	7.37857	0.0237787	0.200707
10383196	---	37.551	36.6881	38.2459	34.5318	40.7356	40.6588	41.7843	35.3004	36.0321	0.0237931	-0.189411
10395807	1110008L16Rik	170.685	191.591	133.178	143.898	160.104	167.893	170.9	142.845	173.147	0.0237968	0.349935
10481312	1700026L06Rik	21.6104	18.0579	23.4039	21.4473	20.0606	23.1163	19.0508	21.6968	21.7916	0.0238009	-0.55043
10388869	Tnfaip1	241.866	271.709	229.639	229.094	232.627	252.93	258.702	229.738	245.521	0.0238013	0.390319
10402435	Serpina3c	30.643	16.1648	24.6134	23.9668	30.5719	24.8224	21.9141	28.5693	27.8608	0.0238042	-0.603672
10476012	Gm14047	6.61284	5.61381	7.74582	6.74638	5.75069	6.58037	5.8336	6.7762	7.40393	0.0238093	-0.405468
10499766	Slc27a3	18.0877	13.9221	13.978	12.7888	13.7901	19.3579	14.3638	12.7496	12.9643	0.02381	-0.184422
10580722	Nudt21	42.182	51.0713	39.1172	41.039	42.8912	43.4644	44.8488	42.0106	46.8373	0.0238121	0.48532
10493394	Clk2	110.261	109.817	103.521	115.872	122.864	116.456	116.138	105.746	122.239	0.0238124	-0.24358
10394591	Rpl15	934.232	1010.19	819.209	772.355	927.94	943.194	892.278	908.517	912.225	0.0238233	0.318917
10364683	Stk11	481.472	468.507	493.85	482.525	458.221	521.456	483.739	441.98	505.937	0.0238256	-0.287771
10497904	Nudt6	92.6443	77.7672	83.3024	81.9754	85.3638	88.0328	86.9	87.3388	82.6015	0.0238402	-0.649041
10343827	---	2.75557	3.00718	2.15846	2.84329	3.31963	2.40937	3.7104	3.03795	2.37822	0.0238417	0.061275
10537957	Krba1	95.2884	97.4697	98.5587	98.1799	89.8139	103.317	93.5103	91.2436	104.523	0.023852	-0.100616
10440162	Olfr193	3.43693	2.90276	3.22987	3.25693	3.36081	3.67659	3.2031	3.50624	2.87285	0.0238561	-0.478097
10499703	---	87.5195	79.2984	97.386	99.1942	68.5988	86.8272	87.8593	80.5739	98.5845	0.0238639	-0.286463
10373521	Rab5b	350.534	359.885	317.866	330.6	296.121	357.243	332.525	309.833	356.008	0.0238703	0.144673
10339260	---	17.9017	19.1035	22.9547	21.0869	16.556	19.2088	21.1998	16.9157	22.6222	0.0238737	-0.0973933
10579277	Klhl26	46.3133	39.2696	50.525	44.5958	46.2748	43.936	47.9777	48.8546	45.1501	0.0238768	-0.610729
10585970	Myo9a	196.329	230.369	216.703	208.542	219.853	215.4	203.968	199.958	258.6	0.0238945	0.165137
10430006	Slc39a4	17.1876	14.5259	18.0939	15.6267	15.7416	15.4096	17.3166	17.709	16.0576	0.023904	-0.505978
10556463	Arntl	59.4368	58.2796	55.5554	46.0008	66.6365	59.7214	56.5157	54.2776	63.6815	0.0239103	-0.0221464
10491895	---	3.62881	3.91117	3.54831	3.72376	4.03872	3.64949	3.70095	3.44985	4.64116	0.0239272	0.027143
10593634	Elmod1	8.04308	7.27312	7.91744	9.23312	8.03422	7.31753	7.89629	9.43317	8.52967	0.0239459	-0.400481
10416503	Tpt1	64.2493	111.647	62.3401	73.405	63.2396	66.3807	64.1074	78.0357	98.5629	0.0239461	0.522527
10358517	Hmcn1	11.1962	10.8448	10.8448	11.1477	13.0665	10.8961	11.1216	12.983	11.7742	0.0239708	-0.260679
10377253	9130017K11Rik	17.6808	16.198	19.879	15.4836	15.3347	17.4957	15.9167	19.1913	16.6796	0.0239775	-0.215929
10427685	Spef2	2.64078	2.89626	2.39119	2.60905	2.76789	2.85944	2.78936	2.78936	2.46137	0.0239931	0.217143
10526418	Zp3	13.1068	9.7013	11.6695	15.2449	12.0518	12.6305	10.9931	13.4563	13.5256	0.0240032	-0.551929
10571891	Aadat	6.22471	6.14213	5.50841	6.86593	7.05016	7.30894	5.41662	6.7449	6.57309	0.0240032	-0.184695
10391811	Kif18b	19.9341	14.1082	18.1269	19.3454	20.1838	19.4572	18.0381	19.8807	17.7435	0.0240035	-0.714073
10383311	Gm9734	23.5605	16.9925	18.1729	21.9634	14.4108	17.5164	20.478	20.0434	19.8687	0.0240079	-0.351042
10578493	Tlr3	23.3093	21.6675	26.8377	22.9777	26.1446	26.9374	25.0046	23.1356	23.995	0.0240128	-0.42587
10380670	Rpl17	547.402	528.229	481.32	468.7	502.755	503.788	525.66	532.232	509.65	0.0240297	-0.00235889
10546421	Prickle2	20.8734	19.5896	20.8258	24.3978	19.4731	20.9495	25.4484	22.7572	16.9944	0.0240317	-0.23208
10528478	Rpl17	573.513	594.545	499.17	478.439	542.33	540.127	546.657	562.109	553.193	0.0240363	0.256496
10540838	Slc6a1	25.5585	20.7433	24.4152	22.818	22.1179	21.7193	21.6396	27.7134	23.675	0.0240477	-0.420263
10430770	Tob2	81.8063	80.1487	59.8118	65.147	73.9902	82.1407	59.1843	67.9789	86.366	0.0240608	0.0943677
10338990	---	4.65514	4.67177	5.41099	3.08298	9.88006	4.7599	6.66007	3.37556	7.89849	0.024064	-0.0793523
10539143	Retsat	123.577	180.962	141.23	203.916	153.813	155.731	189.627	180.132	132.789	0.0240819	0.17517
10453062	Atl2	583.178	660.119	507.633	481.688	551.17	612.684	513.363	541.095	613.528	0.0240852	0.362118
10338673	---	2133.7	2007.26	1868	1960.66	1825.5	1968.36	2047.05	2105.48	1904.04	0.0240968	-0.132882
10571747	---	5.90635	6.44668	6.44657	5.30854	4.85446	5.87565	6.72125	5.89984	5.23191	0.0241072	0.194164
10519667	Gm8912	300.893	319.324	294.092	233.867	222.114	301.129	237.247	283.543	300.745	0.0241122	0.233531
10340578	---	6.55793	10.1895	4.6634	7.35295	3.30136	4.87612	8.43124	5.90263	7.06071	0.0241147	0.425644
10413835	Msmb	5.35728	5.77995	5.87137	6.01548	6.1937	5.99376	5.09601	5.49582	7.35238	0.0241187	-0.0801906
10580452	Siah1a	34.219	32.818	31.4077	35.8057	29.6213	34.5991	31.148	31.9955	36.5178	0.0241273	-0.187979
10362593	Npm1	185.522	176.69	174.296	186.819	189.577	183.372	181.872	194.219	188.498	0.0241495	-0.540474
10351667	Slamf1	4.98147	4.88966	5.70795	5.22705	6.03248	6.04657	5.75284	5.3478	4.84224	0.0241514	-0.313711
10390252	Gm11536	53.5117	33.9186	61.7474	53.5395	36.9694	49.8046	49.2324	51.5797	45.765	0.0241592	-0.513585
10500990	Atp5f1	575.029	637.254	631.792	720.14	672.798	663.836	676.629	656.952	654.765	0.0241621	-0.160101
10512125	Psenen	2038.99	1974.83	1816.15	1702.08	1909.6	2037.98	1830.04	1862.84	2004.97	0.0241632	0.00471213
10441511		73.6829	72.2157	81.3505	86.3054	86.0122	86.4855	78.5106	80.8094	81.572	0.0241643	-0.483101
10603302	---	16.8462	12.7968	18.6482	16.6866	13.6809	16.2068	16.6498	16.5995	14.9917	0.0241697	-0.540562
10555063	Ints4	88.9807	109.861	85.8268	85.1413	99.0845	101.198	96.57	88.4731	97.9411	0.0241714	0.4426
10457378	Gm9993	41.9175	36.5889	37.0767	39.1692	44.0733	40.392	41.899	42.7232	37.893	0.0241843	-0.47524
10523727	Pkd2	67.1936	73.4526	76.258	85.3021	86.1475	74.9243	88.004	84.4926	70.778	0.0241913	-0.18015
10349872	---	24.9772	20.1842	27.6043	27.2592	21.1158	28.025	21.9755	23.368	25.8893	0.0241984	-0.465737
10345411	Arhgef4	25.6442	27.3501	26.2444	30.039	20.5106	26.9233	27.5158	27.1145	24.7909	0.0242108	0.0209155
10433008	Map3k12	38.0552	33.5199	41.4809	39.755	34.5225	37.6467	37.737	37.8884	40.2234	0.0242128	-0.557959
10488982	Cpne1	74.9123	85.3248	69.0131	73.0276	83.597	80.5156	79.4383	76.5923	79.629	0.0242154	0.305338
10507726	Cited4	86.2173	73.6151	70.4805	48.931	98.0792	85.8909	81.8952	61.0877	80.2952	0.0242181	-0.0801119
10494978	Ptpn22	9.53558	9.19385	9.7998	9.73812	9.8219	10.1578	9.06639	9.80178	10.3772	0.0242189	-0.474871
10507872	---	521.918	690.311	495.986	561.647	592.448	608.891	512.933	530.297	693.215	0.0242323	0.36965
10510532	Slc2a7	24.7002	18.9386	21.324	25.5074	21.2622	23.301	22.3287	25.4902	20.4322	0.0242339	-0.540717
10606174	Nap1l2	5.38435	5.36668	5.17979	4.81476	5.17509	5.41736	4.99267	4.99267	5.8366	0.024245	-0.0155045
10592412	Olfr957	8.12928	6.84468	6.94862	7.12951	7.57427	7.68723	7.18367	7.43697	7.70364	0.0242457	-0.549951
10443814	4833413E03Rik	21.9053	21.9382	22.6648	22.2348	22.371	20.5366	21.2864	26.8146	22.4095	0.0242516	-0.14433
10342687	---	10.1792	16.0255	13.9291	10.4684	15.9433	11.1816	12.7448	21.1027	9.49836	0.0242517	0.213849
10340121	---	189.856	190.243	144.648	163.995	181.731	180.678	177.112	176.397	179.1	0.0242788	0.137926
10414717	---	5.35528	6.02464	5.84908	5.61803	6.12073	6.12667	5.22705	5.90062	6.48265	0.0242844	0.0730307
10445898	Rab5a	199.995	220.302	187.276	190.285	204.612	212.145	194.047	207.883	207.381	0.0242897	0.317892
10559185	Syt8	31.2904	20.9026	31.7875	29.3495	27.9577	31.2248	28.7905	29.3588	26.4021	0.0242951	-0.691612
10566157	Olfr551	10.7883	10.0849	10.4391	9.79675	7.06644	9.74087	8.92437	11.3108	9.50078	0.0242954	-0.0288111
10456639	Ccdc11	12.9747	12.4277	13.4984	13.2025	11.9133	13.8933	13.6097	12.3443	12.6109	0.0243088	-0.348392
10342559	---	14.5152	4.76109	12.4124	21.251	9.13511	13.4277	8.85232	10.7735	17.8136	0.0243109	-0.478335
10363368	Timm23	1019.15	1150.79	831.736	871.174	1011.8	1041.72	1002.03	950.846	1008.12	0.0243112	0.376078
10513945	2310002L09Rik	230.893	287.307	210.578	260.989	241.938	249.177	261.833	244.045	254.278	0.0243241	0.406724
10447560	---	37.8367	30.7784	32.2894	34.7574	39.8018	35.8621	39.6424	37.2698	31.0117	0.0243287	-0.440973
10390244	---	2.8888	2.8312	2.93696	3.01978	2.80683	3.17829	2.82336	3.03606	2.83121	0.0243426	-0.364887
10391178	Dnajc7	144.256	190.739	170.836	187.173	153.088	170.439	180.726	176.988	165.201	0.0243469	0.320517
10398052	Serpina3h	20.1078	14.9841	21.5443	19.3806	21.8101	16.662	21.2644	18.5629	23.6788	0.024361	-0.501465
10445376	Gm9104	1869.16	2017.15	1839.65	1774.94	1804.99	1852.96	1864.57	1960.14	1948.45	0.0243665	0.309317
10556790	2610020H08Rik	8.25308	9.13451	9.38116	9.4406	8.25988	9.54923	8.49655	8.52383	9.8727	0.0243684	-0.00445815
10428796	Fbxo32	954.783	987.408	807.715	746.896	942.476	932.561	859.633	871.388	974.408	0.0243754	0.203104
10576901	Slc10a2	7.02758	6.57427	7.51695	6.25719	7.73018	8.13981	7.10781	6.95473	6.56758	0.0243901	-0.273512
10562705	EG434181	18.5324	18.2485	17.6832	19.8996	16.8469	18.8996	18.3896	19.4412	18.0185	0.0243984	-0.235241
10399376	9930038B18Rik	18.1473	15.5848	19.8207	15.6326	16.1401	14.7005	17.8737	19.3389	18.0133	0.0244052	-0.305467
10348032	Armc9	24.2341	26.1092	24.0478	24.9328	31.3602	24.5867	29.6376	28.0873	24.7893	0.0244247	-0.0413648
10418991	Gcap14	306.248	354.247	312.797	316.706	320.925	333.797	323.597	322.777	340.057	0.0244349	0.413701
10357345	E030049G20Rik	21.0893	19.0579	18.8805	28.9449	18.4422	19.9114	22.9397	22.9467	21.4143	0.0244356	-0.277824
10542840	E330012B07Rik	15.9316	11.7508	18.8102	15.4889	14.4356	16.4858	13.9938	16.7235	15.4249	0.0244442	-0.551452
10604671	---	81.1181	61.2201	86.0091	81.4651	82.8204	97.8154	76.127	83.8148	64.0296	0.0244522	-0.482391
10531544	Paqr3	42.2435	46.9794	39.8256	43.3937	51.2319	54.0688	41.3652	41.9499	45.9315	0.0244559	0.0574402
10491627	4932438A13Rik	201.288	221.47	172.768	181.569	172.665	178.822	203.377	193.238	202.955	0.0244577	0.358054
10415693	Shisa2	199.405	210.599	202.471	206.136	218.019	246.235	191.965	185.836	225.551	0.0244584	-0.0450009
10492456	Rsrc1	26.5982	29.0956	28.0558	27.4556	24.1462	29.2729	27.8021	28.6064	25.2486	0.0244632	0.162034
10385426	Hmgb1	342.522	388.815	349.829	333.886	334.782	356.588	347.758	340.48	389.3	0.0244723	0.346896
10476526	2210009G21Rik	35.9818	38.0878	25.7101	23.1241	33.1971	35.0304	29.5038	30.8489	32.5538	0.0244737	0.284442
10354470	Rpl15	791.857	872.813	732.373	662.616	791.69	800.491	771.427	800.345	784.239	0.0244791	0.355277
10428877	E430025E21Rik	172.294	245.671	186.648	178.113	228.791	212.745	225.412	192.131	198.738	0.0244835	0.449259
10441554	---	15.4489	13.4206	8.19069	9.0507	12.4625	9.15809	11.2429	11.1849	16.4207	0.0244955	0.0692442
10399725	Sox11	10.2748	9.05377	12.4501	9.50348	7.79516	10.6299	10.2314	9.74855	9.6139	0.0245004	-0.240565
10340714	---	6.33073	10.0729	6.09044	6.16767	7.59983	7.69024	7.27743	7.57582	7.17672	0.0245067	0.597156
10473258	---	5.46396	6.69748	7.09142	6.29349	6.16675	6.35567	5.61042	6.63911	7.38739	0.0245209	0.119538
10395827	Insm2	19.7133	17.6605	21.4838	21.1245	18.787	18.2795	20.6244	20.8881	21.1609	0.0245223	-0.521181
10574242	Polr2c	235.028	229.081	264.673	293.073	351.733	284.371	258.6	297.636	285.223	0.0245344	-0.341875
10542686	D6Ertd474e	14.9926	14.932	15.7776	12.9405	11.9552	12.8399	12.3403	16.0178	16.6667	0.0245487	0.0322121
10587829	Plod2	11.2881	13.0881	13.4616	13.5772	16.5431	14.4633	14.163	14.057	13.0182	0.0245564	-0.0985567
10454543	---	19.1685	21.0595	23.3504	18.766	19.5403	21.1513	17.9801	25.5045	18.8734	0.0245576	0.030943
10405935	Rplp0	2025.6	1972.88	2023.41	2177.2	2057.51	2090.12	2041.14	2170.19	2105.43	0.0245686	-0.588629
10604885	4933436I01Rik	5.33604	5.26788	4.79683	4.58916	4.23736	5.81495	4.54303	4.91081	4.58946	0.024582	0.0819172
10441115	Brwd1	82.0656	84.1506	74.416	83.4953	90.2007	85.3802	90.1645	81.0754	82.9921	0.0245866	-0.0831719
10502801	H28	6.109	4.78681	6.15494	5.87847	5.14521	5.70873	5.81053	5.63898	5.85355	0.0245886	-0.660426
10503856	Gabrr2	26.3171	17.379	22.1901	23.7885	18.9544	23.2973	20.0131	23.6356	22.0942	0.024591	-0.578158
10501048	2010016I18Rik	10.2618	10.5236	12.179	11.56	12.0187	11.2266	11.7403	12.8353	10.5448	0.0245946	-0.293899
10552208	Nudt19	34.1235	27.1431	33.1693	32.4202	36.5361	37.2558	34.2565	29.7669	32.6498	0.0245978	-0.572603
10455439	Hmgb1	556.099	614.87	556.852	515.084	521.658	531.09	560.36	578.843	595.769	0.0246019	0.34116
10553829	Gm7367	128.593	133.561	117.611	118.443	145.428	130.653	126.444	121.692	148.792	0.0246105	0.0215196
10553831	Gm7367	128.593	133.561	117.611	118.443	145.428	130.653	126.444	121.692	148.792	0.0246105	0.0215196
10436046	---	11.736	14.4642	10.5828	9.30369	10.2609	11.5631	11.727	11.454	11.4438	0.0246214	0.516172
10590586	Limd1	140.495	190.213	127.614	121.101	153.139	155.799	144.582	134.144	165.958	0.0246308	0.499942
10435048	Tctex1d2	23.1004	29.3364	29.7611	25.6735	29.3583	24.941	23.854	27.3745	36.3184	0.0246316	0.11776
10543317	Rpl21	1581.57	1697.58	1540.79	1511.48	1536.88	1556.22	1580.81	1692	1620.72	0.0246418	0.271747
10481857	Pbx3	35.9482	36.2522	37.7118	38.373	30.1703	36.5605	41.2726	34.3192	34.1304	0.0246435	-0.0782276
10602677	Gpr143	8.50415	7.61258	8.00757	6.88554	6.3732	7.57822	8.05185	7.84395	7.16944	0.0246444	-0.11035
10354883	Als2cr12	7.30754	6.17222	6.59904	7.85675	7.15811	7.47607	7.48173	6.34661	7.46263	0.0246523	-0.538877
10474867	---	67.5986	62.6432	63.8591	69.4626	64.4067	61.5617	64.6327	73.2067	69.4441	0.0246556	-0.399251
10375331	Il12b	16.4902	19.2144	15.6141	16.9587	18.2313	15.8924	18.0555	16.8671	20.0983	0.0246556	0.251467
10459183	Slc26a2	45.4253	51.3568	51.7151	53.2796	54.9894	56.3401	51.7788	51.3883	50.9708	0.024657	-0.0751588
10418848	Wdfy4	15.6707	11.7549	16.9507	13.8981	14.6785	14.9197	15.0711	16.1713	13.6395	0.0246606	-0.586258
10372831	Tbc1d30	8.54926	7.12875	9.02709	8.62014	7.6782	8.22804	9.21539	8.45012	7.71824	0.0246639	-0.551927
10340050	---	2.51601	4.95809	2.61808	2.66777	3.5157	3.33451	2.84159	2.99142	4.17413	0.024664	0.553581
10466366	Olfr1499	7.42071	9.48296	8.86161	7.20668	7.44413	9.05547	7.08525	6.36407	10.6257	0.0246692	0.234542
10361710	Gm5177	4317.23	4204.36	4352.47	4056.77	4112.09	4407.33	4174.1	4546.16	4122.06	0.0246707	-0.265631
10363392	Dnajb12	229.741	230.338	231.363	192.145	231.02	240.469	219.413	210.636	243.168	0.0246744	0.0025426
10351873	Pyhin1	7.06442	6.4327	6.52938	5.99381	5.61205	7.25233	7.65847	5.66536	5.35431	0.0246805	-0.0755888
10419711	Psma3	411.674	504.557	359.252	356.4	368.062	405.877	389.359	397.805	446.408	0.0246841	0.493378
10354079	Txndc9	119.662	128.266	109.498	110.112	112.598	119.465	114.874	113.174	128.051	0.0246853	0.277368
10488929	Eif6	183.926	189.193	163.706	182.467	198.968	202.038	183.617	184.563	182.525	0.0246857	-0.029962
10532187	Gak	156.101	137.957	150.183	139.069	143.477	146.329	158.696	143.49	147.27	0.0246898	-0.512063
10368679	---	3.08437	3.77838	2.54133	2.4809	3.16307	2.97479	2.84897	3.34989	3.16213	0.0246989	0.43979
10528202	---	13.685	16.2127	13.9737	14.7017	13.7565	13.1802	15.1995	13.8423	17.0711	0.0247021	0.269098
10534537	Srcrb4d	36.1416	24.8226	37.0695	40.7139	33.6576	39.4056	31.602	37.6556	32.6682	0.0247036	-0.624994
10600953	Eda	25.0438	25.0733	33.3181	27.1589	28.6098	27.8424	30.8782	27.1377	28.2567	0.0247113	-0.304722
10397633	Flrt2	31.8118	45.5287	52.7708	41.7768	48.3111	42.5159	48.8181	41.327	47.8568	0.0247419	0.106436
10465772	Slc3a2	335.877	349.676	305.664	259.891	340.142	348.613	323.197	302.955	329.741	0.0247483	0.185254
10437712	Zc3h7a	39.8281	41.4372	39.6523	41.1018	43.0647	42.3293	43.6998	41.1098	40.9898	0.0247539	-0.15628
10372139	Nts	6.60704	5.47223	6.07822	6.2119	6.60899	6.66628	6.22502	6.11509	6.38986	0.0247572	-0.714176
10382653	Myo15b	18.2711	12.1501	15.9943	16.3351	13.5232	16.9772	12.8441	17.1843	15.5242	0.0247593	-0.529809
10557928	Itgad	18.7735	20.578	19.6196	16.0396	16.0843	15.8664	19.8557	19.2619	19.6963	0.0247604	0.245931
10410224	Vmn2r-ps104	21.1744	25.8566	29.5796	26.6732	26.584	27.383	28.0933	24.8625	26.129	0.0247717	-0.0186005
10410772	Rpl21 // Rpl21	1031.59	998.984	962.402	942.789	955.103	1000.79	992.585	1022.29	993.996	0.0247823	-0.19176
10433278	Dnaja3	242.357	265.392	224.483	244.888	210.225	237.99	229.98	234.417	271.036	0.0247897	0.2356
10517540	Zbtb40	72.4911	56.2972	70.5587	60.8924	64.3063	74.393	64.0244	65.7291	61.9274	0.0247934	-0.533749
10357371	Tmem163	34.5363	22.0648	32.3247	29.2231	30.9327	28.6409	32.4059	31.9157	29.2599	0.0247953	-0.692061
10370334	Lrrc3	92.7281	69.2101	101.276	88.0323	81.0018	90.1469	84.3431	89.0832	90.8016	0.0248001	-0.63141
10555027	Gab2	78.9246	60.2104	82.0901	83.0429	81.3184	78.355	88.433	81.6154	67.717	0.0248041	-0.603412
10487700	RP23-100C5.8	24.4272	20.5908	25.0139	26.4761	22.4692	26.9429	22.6126	25.9202	22.0671	0.0248063	-0.513697
10394699	Rock2	505.683	629.614	568.215	524.831	516.999	589.88	518.587	556.378	585.912	0.0248076	0.428404
10392845	Cd300lf	11.7393	9.56466	11.6913	11.0704	8.5669	11.0487	10.1118	12.1278	9.86262	0.0248136	-0.352597
10426533	---	2.4691	2.3926	2.81561	2.89756	2.7533	2.52328	2.36255	2.24241	3.7989	0.0248157	-0.193378
10536593	Tsen15	20.9254	17.7158	15.7045	21.3883	20.324	19.2404	19.2026	22.4762	17.8348	0.0248242	-0.326989
10339993	---	653.948	710.459	677.651	593.581	678.754	769.384	574.858	599.404	773.702	0.0248288	0.0986962
10432746	Krt75	33.1034	28.2756	34.1828	31.7173	35.1812	39.1332	30.9465	32.2933	30.8225	0.02483	-0.457417
10545127	4930597O21Rik	20.9962	19.3182	22.9414	21.8351	25.8294	25.7693	18.1998	24.7343	22.2378	0.0248475	-0.330613
10565193	Hdgfrp3	13.0099	12.7017	14.0974	13.5767	13.4883	13.5239	13.1537	14.9007	13.2507	0.0248547	-0.434751
10342215	---	54.7268	62.7782	41.7522	46.8377	82.7956	60.9376	54.5051	64.0764	57.3379	0.0248565	0.0944919
10501699	Agl	1785.81	1996.85	1579.38	1482.43	1689.56	1814.66	1510.01	1673.47	1998.79	0.0248578	0.303297
10343401	---	19.9427	17.68	12.0339	12.0367	12.0036	12.7291	17.7634	15.0941	14.8375	0.0248743	0.141856
10502156	Ccdc109b	26.0768	22.3694	25.172	20.7867	21.7831	25.2431	22.4013	25.1734	22.4452	0.0248813	-0.281704
10530986	9930032O22Rik	5.65402	7.35121	5.52109	5.98339	5.15756	6.21944	6.83887	5.1137	6.15233	0.0248814	0.430557
10513536	Gm2173	59.1968	41.4078	88.2893	63.6873	43.3973	61.8993	54.8614	70.5116	55.4024	0.0248839	-0.36824
10344931	Rpl5	578.439	704.478	482.143	526.369	556.793	552.238	556.374	590.372	636.302	0.0248873	0.461099
10531348	Ppef2	8.83651	7.82751	9.50832	8.41375	9.56353	9.50268	9.1305	8.93522	8.6305	0.024893	-0.572372
10599948	Gm6812	11.6649	9.64658	9.67095	12.0263	10.9548	12.6919	9.54688	12.5149	9.49247	0.0249115	-0.348722
10471904	Arpc5l	101.997	111.995	94.1874	96.0432	95.5264	107.967	94.4801	93.255	114.058	0.0249135	0.250965
10528161	Gm10482 // Gm10482 // Gm10482 // Gm10482 // Gm10482	56.5508	57.0045	57.5888	46.6503	46.2988	57.2649	47.2969	52.7382	59.2402	0.0249227	0.0914548
10446220	---	19.676	17.147	17.8022	19.3871	16.5826	16.8962	16.0897	21.5388	19.7579	0.0249257	-0.284313
10462822	Exoc6	325.378	422.092	324.812	356.487	348.751	360.296	370.105	357.499	369.601	0.0249543	0.528292
10582860	A530040E14Rik	9.64076	10.5882	10.7634	9.37353	10.9302	10.1809	10.0826	11.2195	10.5785	0.0249663	0.0622256
10582877	A530040E14Rik	9.64076	10.5882	10.7634	9.37353	10.9302	10.1809	10.0826	11.2195	10.5785	0.0249663	0.0622256
10410560	Trip13	15.2134	16.0136	15.0854	14.3873	14.0826	14.4188	13.2042	14.6833	19.0135	0.0249738	0.07444
10347222	---	567.383	779.421	554.904	669.742	577.715	609.972	603.207	653.82	715.26	0.024978	0.46285
10338222	---	4.58216	4.73125	4.31809	4.36526	2.40869	3.08797	6.11074	3.53856	3.99519	0.0249991	0.0990204
10339037	---	21.8193	13.849	21.1347	11.5962	31.6246	21.1789	26.2714	8.50612	26.0631	0.0250004	-0.221787
10557782	Hsd3b7	38.2342	31.8365	38.6594	39.8357	39.7672	36.2401	39.9268	41.6379	36.6288	0.0250034	-0.658592
10484723	Olfr1167	3.16974	5.51162	4.00416	2.84381	4.32327	5.11022	4.21764	3.01507	3.93656	0.0250227	0.456569
10604891	---	3.28292	4.04761	3.74195	5.04239	3.90293	3.82563	4.67732	3.77068	4.1417	0.0250459	-0.0178457
10338944	---	3.97616	3.62221	4.27183	3.28276	6.83898	4.10152	4.3583	5.2736	4.30089	0.0250523	-0.184564
10391942	Lyzl6	8.72712	8.84075	9.45245	8.98092	9.11376	8.52666	9.32651	10.081	9.06211	0.0250552	-0.24556
10498064	Setd7	626.746	679.185	593.808	469.351	613.519	684.592	559.404	536.921	664.993	0.0250716	0.225383
10394823	---	29.023	24.8322	33.4406	23.3986	27.5232	26.4263	29.7292	27.9532	29.2383	0.0250777	-0.324033
10441646	Sft2d1	42.6818	49.1444	41.5154	46.4201	42.0333	46.9108	46.1499	44.8931	43.932	0.0250781	0.333347
10453562	Sft2d1	42.6818	49.1444	41.5154	46.4201	42.0333	46.9108	46.1499	44.8931	43.932	0.0250781	0.333347
10544477	Nobox	8.2344	7.25995	7.76509	7.91181	8.91193	8.52513	9.08147	7.53753	7.72693	0.0250887	-0.442156
10408950	---	13.2497	12.1482	14.5829	12.8499	13.7578	14.0132	14.0173	13.3428	13.2348	0.0251028	-0.570192
10345791	Il1rl1	18.978	13.5622	19.0846	15.2796	15.4308	18.3592	15.6494	18.8809	14.6325	0.0251078	-0.465985
10545891	Cml1	18.4684	15.8434	17.9788	15.4234	15.3566	15.8024	17.5842	14.8155	19.9232	0.0251128	-0.240879
10557624	LOC100048345	20.7833	14.1583	21.1822	18.1368	19.7209	17.9565	18.6801	22.0251	18.4116	0.0251139	-0.620692
10349478	Rpl28	1925.84	1726.1	1722.95	1714.71	1886.39	1745.24	1887.93	1872.14	1855.89	0.0251248	-0.455442
10364903	Amh	17.9142	15.1395	14.6022	15.1832	19.7016	17.0582	16.1289	18.6992	15.8057	0.0251294	-0.311855
10342446	---	19.8854	25.6389	17.0344	17.9639	26.3992	21.8999	17.5146	29.155	19.1176	0.0251322	0.23218
10518132	Prdm2	133.871	135.745	132.862	115.866	143.597	130.713	141.505	120.133	150.514	0.0251377	-0.0103523
10466248	Stx3	31.2582	28.3265	30.0517	27.8628	30.6216	27.2498	30.4401	32.4642	31.3221	0.0251445	-0.366652
10501909	Mettl14	58.288	82.4159	68.4935	80.3724	75.2028	68.7499	76.3194	76.2726	77.8182	0.0251598	0.314255
10475000	Rtf1	102.134	110.103	95.2981	111.316	101.642	96.4925	109.332	107.458	113.59	0.0251622	0.0810534
10411363	5730427N09Rik	328.528	386.423	309.429	345.637	350.101	345.947	340.508	335.582	388.685	0.0251644	0.32445
10522858	Csn1s2b	7.33518	6.31172	8.10734	6.43338	8.53071	7.35452	8.09496	6.60687	8.05755	0.0251663	-0.379307
10393687	Azi1	34.977	25.8882	39.7816	37.2836	42.5154	37.0319	34.0091	39.6539	37.296	0.0251763	-0.617222
10388282	---	4.94529	5.14059	4.48076	4.9463	4.15015	4.84345	4.94287	4.67672	4.94405	0.0251776	0.146443
10414981	Gm13893	14.0641	12.3047	14.2787	13.0995	11.2977	14.8432	11.1911	13.6604	13.6517	0.0251886	-0.283943
10513878	Rps18	354.368	424.992	316.068	316.962	365.826	365.491	343.376	352.06	397.484	0.0251929	0.431529
10346878	Zdbf2	8.52479	10.5653	8.48362	9.79791	10.4604	10.5561	7.98578	9.20247	11.4853	0.025194	0.171619
10459452	A330084C13Rik	14.9587	9.98702	12.3262	14.2485	13.3064	13.3472	15.5014	13.2616	11.0581	0.0251997	-0.566451
10538459	Aqp1	474.854	549.706	516.39	623.575	634.162	495.639	681.69	626.033	492.013	0.0252019	-0.0563709
10553521	Gas2	21.3744	22.7903	27.2187	18.4659	21.8225	23.4476	21.0451	21.9743	25.1221	0.0252044	0.00984944
10558454	Glrx3	85.3431	80.8585	54.2443	70.1278	70.5748	85.6684	78.7593	67.2894	64.4871	0.0252162	0.0842335
10464407	D19Ertd737e	20.8617	21.191	21.6522	22.8062	25.2518	22.022	20.7502	24.2907	24.6023	0.0252194	-0.259717
10369295	D10Ertd641e	181.027	189.336	164.127	154.38	175.922	201.058	157.722	156.078	194.423	0.0252201	0.134439
10537026	Cpa4	10.7474	9.86319	10.3311	9.29301	10.5457	11.2027	10.046	10.4518	9.9486	0.0252247	-0.334105
10361139	Traf5	17.4861	18.3531	18.3766	17.1956	15.2975	17.7835	17.9705	18.703	16.66	0.0252255	0.0870385
10556962	Vwa3a	18.124	26.0857	19.2989	19.3754	14.1496	20.517	20.7436	21.8623	16.463	0.0252353	0.471622
10363512	Sar1a	355.291	363.2	323.341	346.886	344.74	362.02	363.918	331.77	364.085	0.0252583	0.0315806
10488709	8430427H17Rik	25.7327	26.8807	29.7771	30.5958	29.9487	28.2004	27.578	29.1764	32.2818	0.0252614	-0.301279
10486954	Dppa4	24.9346	19.2739	24.6143	25.7356	21.4593	25.1558	23.9452	23.7152	22.3436	0.0252722	-0.657126
10437454	Anks3	49.7995	55.7346	56.0913	54.6738	44.0037	54.1473	56.9502	46.775	55.6344	0.0252815	0.109037
10342226	---	2.39641	2.91488	2.16597	2.65422	2.90529	2.47226	2.72957	2.75374	2.73753	0.0252829	0.260142
10434689	Ahsg	17.6499	12.9209	15.8531	17.8525	14.3553	17.3829	15.3259	16.6749	15.1122	0.0252848	-0.61205
10527896	Ankib1	100.897	105.035	102.792	107.362	107.291	104.061	109.268	95.6237	120.34	0.0252927	-0.113138
10559610	Saps1	207.156	236.052	226.307	233.215	235.457	230.864	239.23	227.851	235.645	0.0253044	0.0962696
10485804	Olfr1310	5.68198	5.65502	6.7918	5.8411	5.88877	6.44303	6.62964	4.94994	6.46882	0.0253061	-0.205081
10413528	---	33.7919	18.0157	25.9856	32.5669	17.2605	20.7004	26.7715	28.0857	29.1229	0.0253094	-0.452226
10385686	Hnrnpab	406.842	436.106	405.789	408.682	400.104	431.23	420.557	402.411	433.491	0.0253154	0.182696
10341592	---	8.61151	10.3112	3.51405	5.39895	9.80374	10.294	5.86146	6.72463	7.99439	0.0253349	0.256791
10603547	---	16.4965	15.05	15.0532	15.3823	14.7259	15.4377	13.2224	17.1467	17.1153	0.0253518	-0.228128
10544326	2210010C04Rik	11.3628	11.7369	11.3338	11.2871	11.1425	10.09	12.6063	12.4673	11.48	0.0253524	-0.00661835
10365627	Sycp3	6.85892	5.24314	6.53596	6.85711	6.10377	6.87102	6.37335	6.65883	6.01688	0.0253554	-0.698977
10395058	Adi1	206.446	189.25	167.3	151.751	169.602	198.304	172.543	176.751	177.822	0.0253581	0.0258122
10408900	---	37.067	24.7387	32.0561	39.7092	31.0893	28.6409	30.9663	38.6328	36.8296	0.0253652	-0.545225
10517060	Nudc	125.094	124.801	132.468	130.636	117.219	132.18	128.582	116.275	139.933	0.0253825	-0.210626
10400515	Sec23a	440.922	537.169	428.363	382.69	467.309	484.978	429.778	423.291	512.947	0.0253891	0.398429
10514219	Scarna8	9.40433	15.4835	10.1615	10.5909	11.7242	12.8724	9.51961	10.8996	13.7657	0.0253997	0.497203
10478890	Cebpb	67.8328	72.6861	55.3573	71.8816	68.6113	63.355	68.498	77.5449	66.5338	0.0254055	0.102645
10340732	---	14.7697	9.8718	20.2616	14.7037	8.76804	15.1536	12.1119	19.5425	9.28191	0.0254106	-0.280091
10392415	Rgs9	17.7756	15.4959	20.3175	17.283	15.8414	17.6171	16.7516	19.6087	17.1566	0.025419	-0.41725
10451611	---	27.5694	18.8843	31.0959	28.4934	27.3949	28.4934	27.1337	25.3135	28.5242	0.0254272	-0.686435
10474606	4930563P21Rik	8.58302	6.79029	8.89511	10.3082	8.90478	10.1493	8.19309	8.38793	8.9393	0.0254282	-0.577214
10452376	Vmn2r120	6.02055	5.93539	5.39664	5.64328	4.31283	5.26799	6.51003	5.1139	5.5106	0.0254297	0.0644031
10458794	Ccdc112	16.3494	16.9925	18.0047	15.2732	16.1361	16.8478	16.7989	16.9339	17.3082	0.0254365	-0.0118577
10339313	---	2.73956	4.66882	4.49195	2.62213	3.63733	3.90599	4.99015	2.54644	3.45504	0.0254547	0.324926
10546606	Uba3	170.767	235.524	179.632	188.225	175.532	183.635	198.017	194.068	203.37	0.025464	0.559438
10573261	Asf1b	15.372	13.2111	16.4726	16.809	15.7127	15.6691	14.6442	18.036	15.293	0.0254655	-0.555959
10414659	Snord58b	3.38388	3.88494	2.9017	2.8416	3.33006	3.39366	3.41714	2.76942	3.82647	0.0254673	0.31935
10531120	Csn2	10.4343	8.60093	9.50432	10.139	9.58762	9.54042	11.3368	9.29163	9.42757	0.0254697	-0.51855
10338712	---	2461.82	2255.45	2108.39	1902.09	2067.06	2304.68	2231.77	2131.18	2188.22	0.025475	-0.0392138
10599792	Vgll1	16.0169	13.9439	18.4244	16.9471	15.3734	16.2207	16.5384	14.8334	18.6169	0.0254778	-0.47234
10464896	Peli3	44.6014	32.0944	42.1141	48.0505	39.454	46.014	43.2293	42.8682	37.1458	0.0254812	-0.62756
10602261	Htr2c	8.36013	8.05194	9.45767	9.25464	9.98889	10.0307	9.89113	8.90562	8.18289	0.0254834	-0.389151
10439249	Parp14	45.1998	54.4276	45.8214	43.2323	43.3174	51.2312	46.6104	43.8122	48.6768	0.0254945	0.445998
10519048	Actrt2	16.8691	17.191	18.8344	17.8996	16.29	17.8996	18.1575	18.4443	16.9421	0.0254953	-0.24594
10371446	Bpil2	16.2144	19.0193	17.6366	18.8015	23.0267	19.1259	17.5652	20.7225	20.2785	0.0255193	-0.0123296
10442141	V1re5	3.96315	3.59552	3.97414	4.16528	3.59697	4.11512	3.86725	4.03894	3.80871	0.025523	-0.565722
10360806	Capn2	171.875	205.754	188.826	183.525	192.197	202.179	195.151	180.29	195.359	0.0255234	0.328671
10396143	Atl1	23.1598	15.369	26.7515	25.9914	22.9817	21.8104	24.4258	22.8024	24.6976	0.0255287	-0.66676
10562125	Ffar3	19.0385	13.1188	20.0143	15.8132	15.0071	19.5762	14.6938	19.0411	14.7785	0.0255472	-0.447781
10349947	Fmod	475.909	406.466	529.482	603.145	338.949	331.186	798.245	529.312	272.534	0.0255504	-0.138227
10371740	Ano4	11.0485	10.163	9.49519	10.2804	10.5508	9.88603	12.9684	9.26275	10.1666	0.025551	-0.150854
10467941	Cwf19l1	30.4683	34.2657	36.2353	38.0354	34.1918	29.0655	36.5119	37.6433	38.8774	0.0255554	-0.0784869
10344935	Kcnb2	7.86361	6.37386	6.65407	7.33598	7.20137	5.26319	7.7365	8.07284	7.99491	0.0255557	-0.309697
10531370	Naaa	84.2565	92.2579	88.5737	86.6107	81.8921	84.9545	84.6567	96.8578	89.2716	0.0255653	0.154512
10490129	Bmp7	40.9685	27.4263	40.9839	36.1568	28.2618	37.4108	35.8596	42.2659	27.0566	0.0255678	-0.417244
10523021	Slc4a4	196.707	195.36	179.863	181.074	179.121	216.012	183.383	165.005	200.373	0.025576	-0.00225378
10505874	Gm13271	16.1476	15.0552	16.8345	12.8433	14.7581	15.5604	16.3914	14.9502	15.1568	0.0255787	-0.142483
10405334	Eif4e1b	36.2565	39.4069	38.5623	33.0949	24.0347	36.1147	31.602	37.655	35.2194	0.0255831	0.190999
10413559	Rft1	23.0001	31.4589	24.5467	23.0267	19.68	24.642	24.9208	23.8216	26.4775	0.0255924	0.52929
10601492	Zfp711	5.0799	4.80426	4.61401	4.05119	4.97167	4.61401	5.0554	4.85358	4.77557	0.0256008	-0.0756608
10532923	Rpl37	642.854	735.881	633.691	585.097	683.613	637.178	627.864	705.513	721.592	0.0256151	0.321783
10532407	Ep400	67.9767	70.2894	69.7483	77.6338	64.2039	67.6548	70.9577	73.0596	75.3819	0.0256258	-0.155622
10566922	B430319F04Rik	16.475	15.3472	23.7417	19.5581	24.2857	20.5787	22.9015	20.4667	17.6176	0.025631	-0.365546
10446619	Myom1	1268.77	1422.8	1153.16	1171.03	1310.31	1368.66	1218.09	1239.42	1364.45	0.0256401	0.314122
10418804	Timm23	966.066	1083.9	779.362	811.454	950.669	979.082	942.839	898.854	946.577	0.0256427	0.365056
10452356	Gpr108	100.75	101.907	91.7965	89.0793	100.231	102.865	92.3053	95.8949	105.875	0.0256574	0.0529192
10461786	Olfr1450	5.29232	6.07284	6.44949	4.81257	5.76121	6.4848	5.51232	6.14731	5.14919	0.0256651	0.137482
10565811	Gm5775	79.66	77.9374	82.5604	86.9992	77.5038	83.1173	93.2354	82.3172	73.3678	0.0256663	-0.271349
10435288	Muc13	11.3063	7.7178	10.2557	10.3782	10.4817	9.82045	11.8999	10.5224	8.89926	0.0256863	-0.606634
10415392	Ltb4r1	15.7747	16.6281	17.1658	17.6537	12.4834	15.9437	16.5685	15.9648	16.9265	0.025704	-0.00269839
10518218	---	10.0227	8.00797	11.3416	11.989	9.0625	12.7308	10.3528	9.1139	9.17852	0.0257092	-0.432756
10354216	4933400N17Rik	16.5725	13.7341	17.0332	15.6753	16.0573	16.6847	14.9066	17.094	16.1992	0.0257134	-0.663242
10488879	Gss	46.7677	50.6442	41.1337	41.3161	41.5658	44.9351	47.7445	44.5037	44.5138	0.0257139	0.354626
10545865	Cml3	13.0013	12.5018	12.0431	12.8926	14.2445	14.7599	11.2871	13.1524	13.8791	0.0257362	-0.228561
10508036	Snip1	40.6737	42.0476	43.9216	39.7439	41.0695	38.4706	40.0898	49.2418	42.4371	0.025754	-0.0541987
10369920	AI646023	29.024	21.6888	30.4035	30.5459	25.416	30.2757	29.8569	29.4338	22.9204	0.0257547	-0.54167
10601973	4930513O06Rik	4.4033	6.05133	4.37484	4.62282	4.2103	4.669	5.75792	4.26718	4.72353	0.0257556	0.472631
10516906	---	99.6153	153.638	93.8798	91.7542	113.274	111.871	103.652	100.383	137.204	0.025767	0.521868
10592237	Ei24	296.889	360.236	245.607	257.172	255.615	289.326	285.106	266.966	320.206	0.0257747	0.461727
10414047	Antxrl	5.82787	4.65828	5.75248	6.04707	4.97336	5.87504	4.95826	5.93846	5.59758	0.025776	-0.565788
10510861	Megf6	28.7372	21.5672	33.5178	28.7219	26.0012	30.5272	26.3076	29.6615	27.1975	0.0257822	-0.574439
10458843	Sema6a	103.354	92.7521	103.94	121.313	109.757	88.6698	140.157	109.164	97.8613	0.025795	-0.286667
10377117	Myh4	5006.73	5009.78	4821.33	4317.7	4649.1	4959.51	4772.21	4848.73	4954.86	0.0258142	0.0614827
10521622	4833430A08Rik	13.7283	11.3492	11.3195	13.6081	9.78015	11.1912	12.192	13.1147	12.5652	0.0258199	-0.300445
10524331	C130026L21Rik	11.6414	8.56662	14.618	9.38767	9.56902	9.6747	13.3144	10.9368	10.2116	0.0258265	-0.336574
10427272	Hoxc12	12.1496	9.90222	11.3905	12.0461	12.2164	11.9585	10.5624	12.3249	12.5109	0.0258388	-0.647964
10575609	Zfp1	72.7877	74.2241	67.1839	72.8645	65.6117	74.3566	71.0901	68.4976	75.4926	0.0258713	0.023596
10461636	---	4.56299	4.52483	5.07077	4.14777	5.28042	5.01109	3.87157	6.13021	4.345	0.0258856	-0.113454
10344497	---	333.668	311.248	237.618	240.65	285.458	307.752	310.493	258.132	279.727	0.0259036	0.0891995
10341157	---	11.8524	24.019	26.8878	27.0669	24.4736	24.5939	19.62	32.6462	16.9516	0.0259394	0.0873282
10571680	Mlf1ip	5.24045	4.86594	4.52327	4.70758	4.89712	4.72671	5.15891	4.94062	5.06416	0.025941	-0.253151
10528721	Galnt11	261.975	195.849	302.831	275.42	271.673	252.789	281.642	291.417	247.511	0.0259604	-0.625734
10348420	---	16.3148	16.0622	16.7984	19.6325	14.4356	17.0538	19.6427	15.2925	16.3352	0.0259668	-0.198436
10487208	Atp8b4	8.50755	6.99308	8.08875	7.91285	11.0853	7.5658	8.30141	8.95581	10.1317	0.0259678	-0.357514
10583929	B3gat1	41.4926	32.7024	36.1879	36.9211	44.6048	37.5039	37.9878	40.5777	41.4446	0.0259682	-0.549203
10596185	Cdv3	334.457	307.068	326.949	348.48	361.029	343.255	342.634	341.675	349.681	0.0259684	-0.697498
10433953	Ypel1	23.8114	19.8423	26.9903	25.0818	22.1073	25.095	24.7675	23.0518	23.8017	0.0259859	-0.599747
10510227	Hmgb1	51.6099	69.2892	56.4359	47.3004	49.9712	55.3566	54.9571	59.2441	55.8365	0.0259871	0.548855
10525352	Ppp1cc	531.578	673.11	462.61	443.031	508.436	583.146	491.76	516.755	557.799	0.0259894	0.492217
10410892	Rasa1	100.9	136.573	91.4162	92.9874	111.803	116.775	103.1	103.079	115.086	0.0259895	0.510074
10371134	Gipc3	34.3233	33.0188	38.3408	34.1033	29.8197	33.687	34.5187	36.8611	34.149	0.0260236	-0.245115
10379710	E230016K23Rik	13.9591	13.0685	14.2629	11.5273	14.8992	14.524	14.066	14.2957	12.6985	0.0260376	-0.218938
10423548	Sdc2	68.7819	77.907	79.5059	68.9458	68.8114	67.8823	70.8052	89.5815	70.4743	0.0260395	0.123193
10352242	Parp1	137.725	131.984	126.409	115.68	125.209	133.984	130.731	123.541	134.619	0.0260415	-0.0541417
10527832	Pds5b	203.922	237.801	173.681	158.781	197.303	222.268	174.105	169.547	231.51	0.0260421	0.318198
10410065	Hsd17b3	6.59554	4.99398	6.79158	6.8001	7.81798	6.67261	6.48269	6.77822	7.15406	0.0260701	-0.64361
10339278	---	8.89689	3.1564	17.0925	19.0113	14.0231	17.8843	13.9533	10.1848	9.01872	0.0260735	-0.475633
10433185	Spt1	8.27789	7.55216	7.55959	7.92925	6.03545	8.10065	7.45595	7.33254	7.77355	0.0260757	-0.161142
10452496	Ralbp1	66.965	76.6865	66.7074	61.5336	66.523	70.2151	68.3108	74.1925	65.0751	0.0260808	0.388462
10596704	Gnai2	311.511	302.807	339.702	332.044	304.043	316.596	355.543	318.575	314.552	0.0260831	-0.392945
10452815	Xdh	137.214	167.521	135.234	162.506	146.94	132.942	146.236	202.774	133.221	0.026088	0.152943
10429908	Bop1	110.706	129.746	108.405	99.4078	102.83	125.144	109.368	103.833	114.036	0.026095	0.400569
10420097	Tinf2	39.3203	44.5388	44.1184	45.9565	46.8805	47.3996	45.9843	39.7129	48.1648	0.0260956	-0.043828
10552299	Gm4884	5.44078	5.08547	6.80913	4.78486	8.66396	5.29733	9.07762	5.08154	5.81379	0.0261061	-0.161316
10480869	Sohlh1	32.192	21.562	30.2667	29.8036	32.2372	29.7801	26.1329	33.7867	30.2015	0.0261188	-0.654348
10568939	Echs1	170.242	216.383	206.191	249.721	192.365	206.686	241.834	226.284	174.753	0.0261323	0.0533476
10602692	Rragb	7.19989	7.96443	8.4773	9.75699	8.63924	8.45009	9.42337	7.80005	8.83572	0.0261356	-0.202739
10554061	Adamts17	101.241	99.6553	115.488	109.241	111.605	104.264	107.831	126.537	102.389	0.026144	-0.324906
10376941	Tekt3	10.6056	7.36818	8.74521	9.70148	11.6204	10.4581	8.6021	9.57641	10.801	0.0261485	-0.550856
10607116	Ammecr1	42.2123	42.2217	36.8948	37.0297	38.9739	43.3181	42.1453	34.3877	42.1435	0.0261528	0.0689719
10564222	D0Kist2	5.12886	4.39452	4.70142	5.4338	4.80033	5.06121	5.46746	4.87893	4.67135	0.0261566	-0.551612
10414163	Lrit1	21.2084	21.301	19.7841	17.1486	17.424	21.8872	19.3587	18.0889	20.1853	0.0261586	0.142115
10414708	---	4.27119	4.31205	4.05643	3.97402	4.56442	4.17327	4.17818	4.57841	4.45585	0.0261603	-0.0854393
10405785	0610007P08Rik	42.995	56.8632	43.3178	44.021	53.4514	50.7469	47.213	44.6975	54.9044	0.0261958	0.386114
10560023	Zfp551	20.7832	21.8839	18.7294	21.1334	19.1187	20.5586	22.8251	20.7296	19.3361	0.0261986	0.123639
10380059	Rnu3b1	49.8237	44.8048	48.6191	52.2371	52.7945	50.8217	51.2509	51.2472	50.5127	0.0262269	-0.751909
10380061	Rnu3b1	49.8237	44.8048	48.6191	52.2371	52.7945	50.8217	51.2509	51.2472	50.5127	0.0262269	-0.751909
10380063	Rnu3b1	49.8237	44.8048	48.6191	52.2371	52.7945	50.8217	51.2509	51.2472	50.5127	0.0262269	-0.751909
10380065	Rnu3b1	49.8237	44.8048	48.6191	52.2371	52.7945	50.8217	51.2509	51.2472	50.5127	0.0262269	-0.751909
10379489	Tmem98	22.6371	18.2929	25.7689	22.9207	18.1127	21.9643	24.4376	20.5111	21.5343	0.0262393	-0.438504
10413161	Cnot1	138.744	144.69	137.717	144.132	143.442	145.004	135.426	134.803	166.633	0.0262534	-0.0613009
10468828	Eif3a	196.572	237.473	176.914	181.203	185.787	206.181	192.157	187.3	217.265	0.0262589	0.461315
10476189	Mrps26	53.1257	44.4566	63.311	59.1287	54.3473	61.3931	53.7868	56.2769	53.8028	0.0262605	-0.583671
10529445	Lrpap1	212.165	210.018	215.009	205.118	213.479	221.062	217.293	193.97	234.493	0.0262687	-0.211223
10558325	Bccip	123.259	134.981	98.8432	116.407	117.175	122.474	117.707	108.883	135.883	0.0262732	0.247625
10496204	Cenpe	5.89606	5.28091	6.31237	5.79499	5.83418	6.27853	6.57102	4.90367	6.15385	0.0262836	-0.378704
10392983	Slc25a19	106.235	141.173	89.4095	118.413	129.944	126.047	123.751	116.847	113.801	0.026286	0.373368
10390996	Krt35	17.8459	15.478	17.2399	15.2374	17.4701	18.2882	18.1072	16.0895	15.8833	0.0262867	-0.420368
10596034	Il20rb	49.9779	39.128	49.32	48.5082	47.8205	50.0444	46.0621	48.4312	48.2033	0.0262901	-0.790376
10552540	Klk15	10.5082	9.02681	14.714	13.9103	15.2041	14.1215	10.1985	15.3314	12.3726	0.0263024	-0.413176
10483797	1700109F18Rik	30.9215	29.8761	28.5053	32.4629	30.9913	32.6416	29.0617	27.8569	35.8617	0.0263187	-0.220159
10419977	Ap1g2	34.3061	42.4244	42.3047	41.9618	47.9264	44.3906	38.8247	44.6134	43.7112	0.026332	0.0280448
10386455	Rasd1	23.3848	23.2048	21.3696	23.2821	23.6056	21.8654	20.8667	22.7828	28.7832	0.0263463	-0.0872017
10529218	Supt7l	94.0495	94.285	90.8672	90.397	94.7762	100.843	88.7059	95.0724	96.6709	0.0263595	-0.165122
10517169	Sh3bgrl3	95.7123	89.6346	108.239	108.613	112.698	86.0782	104.938	112.197	119.57	0.0263797	-0.365313
10505919	---	52.2293	45.9648	70.1374	51.7046	49.9375	61.9948	54.0091	56.355	49.3191	0.0263872	-0.334136
10452721	Trmt61b	10.0904	11.7907	9.52791	10.0904	9.80374	10.875	10.1449	9.29922	11.8063	0.0263873	0.325055
10488785	E2f1	16.054	17.0292	18.3181	14.5023	12.5704	16.4512	15.9756	15.4018	16.6073	0.0263879	0.116542
10453939	Lama3	26.9745	28.1858	31.3531	26.4272	24.3141	28.817	26.8755	28.3702	28.6393	0.0263945	-0.0229832
10340435	---	4.3763	7.34739	4.49981	6.60986	6.23001	9.10519	4.75632	4.69413	5.30879	0.0263962	0.2364
10442606	4930528F23Rik	3.84707	4.45102	3.42005	3.81388	3.43512	4.058	3.64346	3.66507	4.20803	0.0264176	0.362003
10503416	Calb1	6.51354	4.97916	4.90346	5.38054	6.05192	5.88204	5.7365	5.7164	5.51627	0.0264257	-0.490652
10436708	Usp16	190.103	241.457	178.285	170.636	195.281	218.884	186.341	182.746	213.27	0.0264292	0.464125
10525880	Fam101a	48.2533	41.103	61.7098	44.776	42.3198	52.3749	43.9216	51.7734	47.4997	0.0264531	-0.333519
10537318	Trim24	161.397	184.969	138.209	145.069	160.635	177.546	155.784	150.121	165.498	0.0264536	0.357979
10489092	9830001H06Rik	39.9133	27.766	36.7747	36.4639	30.4115	34.3869	36.8082	36.235	33.2595	0.0264545	-0.626457
10453399	Srbd1	24.8943	22.0792	21.9629	23.5785	24.2615	24.9735	22.7008	25.0276	23.1912	0.0264609	-0.527336
10532534	Gm6583	21.5075	22.8447	24.2764	24.2342	17.9227	22.5208	19.8999	23.9353	24.6176	0.0264629	-0.0272058
10577426	Defcr-rs1	39.9818	32.1358	39.9807	37.6657	33.4512	34.5558	37.8516	36.5997	41.4527	0.0265239	-0.533724
10458583	Yipf5	103.614	132.809	86.9433	89.9267	116.619	114.234	106.739	105.235	108.967	0.0265275	0.451409
10511258	Fam132a	126.425	129.423	110.967	102.027	108.145	125.394	118.106	106.083	124.255	0.0265343	0.20897
10583100	Mmp8	5.8291	5.78416	5.77409	6.0674	5.7502	5.32216	6.97771	6.43687	5.24719	0.0265351	-0.13332
10593032	Amica1	12.0537	7.93013	12.5647	11.2582	12.9208	11.7342	10.9532	11.7747	12.1243	0.0265388	-0.699768
10569702	Cacng8	25.5528	21.1754	27.8731	28.065	24.6879	26.7454	24.1953	26.8422	26.8044	0.0265393	-0.652863
10534718	Trip6	24.9964	26.5948	25.385	25.6944	29.7472	27.9308	27.2696	27.5582	25.9876	0.0265446	-0.0971822
10370072	Prmt2	25.933	25.8963	29.722	30.533	31.6403	31.3357	25.3625	32.4436	28.8902	0.0265472	-0.33939
10414920	Trav7d-2	314.166	208.028	332.185	291.365	234.512	287.92	287.289	308.184	250.132	0.026554	-0.552923
10580537	Aktip	280.072	314.566	286.458	280.477	284.642	306.986	300.493	275.29	304.932	0.0265607	0.295538
10489506	Spinlw1	19.4796	13.1112	19.7353	16.2232	17.1489	17.5413	18.0268	18.8482	15.9636	0.0265645	-0.62747
10593323	---	8.42642	8.1585	7.10812	7.99833	9.07199	8.92352	7.83736	7.94992	8.76643	0.0265722	-0.152096
10557262	Slc5a11	27.4521	19.3146	26.1722	25.5401	24.26	27.3975	22.6313	25.4042	25.3679	0.0265768	-0.691789
10455957	Gm5970	6.53039	8.03622	8.91566	6.36439	8.05415	7.5466	7.8696	8.23358	7.47716	0.0265923	0.148515
10484773	Olfr1214	4.01143	4.53006	4.40033	4.22937	4.00144	4.76708	4.01985	4.5089	4.09281	0.0265994	0.153082
10340212	---	135.602	186.891	139.845	153.951	183.412	145.709	146.304	180.627	184.15	0.0266184	0.309973
10339391	---	237.301	330.111	227.548	261.352	209.255	271.623	268.755	234.431	264.605	0.026628	0.506741
10598152	LOC625360	24.0408	21.5774	27.8778	23.0524	14.4356	19.6246	25.5846	23.997	21.9454	0.0266284	-0.123109
10346747	Cyp20a1	55.3063	74.3113	72.5499	61.0677	62.9656	60.9164	67.0479	75.3559	64.5901	0.0266315	0.332191
10525419	P2rx7	41.699	39.6176	45.1733	44.8562	42.3601	43.5422	44.7458	45.3768	41.8536	0.0266339	-0.610991
10562382	Lsm14a	226.647	238.341	219.757	196.243	222.338	237.215	227.09	202.286	239.579	0.0266342	0.159676
10366544	Kifc5c // Kifc5c // Kifc5c // Kifc5c // Kifc5c	43.0592	35.1572	50.5947	43.77	42.8647	47.696	41.9924	46.7248	40.5347	0.0266381	-0.556208
10381311	Wnk4	27.9383	25.3426	30.1787	29.98	28.0149	27.7098	25.0166	34.3336	29.1187	0.0266446	-0.37808
10500529	Phgdh	42.312	23.4658	37.3479	33.9572	21.9834	29.0936	23.9061	39.7302	37.914	0.0266473	-0.391878
10451884	Rpl21	2631.2	2863.21	2564.47	2523.88	2507.38	2668.22	2597.62	2725.75	2759.78	0.0266669	0.319757
10565852	Rnf169	83.9294	84.2076	93.8746	104.076	85.0276	72.724	99.1868	90.4697	108.14	0.0266778	-0.20897
10393751	2900052L18Rik	48.2818	50.8115	55.5381	61.8514	48.9883	47.3107	55.1665	53.8893	61.6769	0.0266819	-0.190382
10343604	---	58.1316	45.1365	36.6271	46.5975	43.6655	46.495	51.2093	61.2578	30.0772	0.0266821	-0.131901
10515378	Hpdl	29.3312	28.2181	37.0689	32.2472	32.2486	29.7404	32.7892	38.4843	29.6743	0.0266873	-0.313542
10472982	---	3.19347	3.40283	3.19748	3.35355	3.76881	3.43445	3.93383	3.22732	3.2987	0.0267051	-0.0669874
10502042	Alpk1	16.8758	15.9202	17.7706	15.2259	15.9607	17.4607	18.6172	17.9732	13.0983	0.0267078	-0.159656
10399036	Uevld	51.9333	68.7657	57.4791	54.8131	53.8444	66.3371	51.7381	56.9879	60.5346	0.0267109	0.430389
10449575	Ppil1	28.2027	18.4408	23.7204	22.1837	24.9724	24.7962	24.0567	24.0062	23.6686	0.0267148	-0.675282
10429444	Gm628	13.9791	13.1686	9.96947	10.6897	14.4356	14.0363	11.5166	13.6214	11.9505	0.0267236	0.00752963
10477815	Phf20	90.9215	95.0567	81.5626	76.3545	96.8841	97.6924	84.6005	83.3055	96.4497	0.0267272	0.118544
10381032	Casc3	47.5346	43.2516	44.7934	48.7046	53.4297	45.6583	49.1963	45.1622	55.2374	0.0267287	-0.394829
10578539	Slc25a4	3140.81	3114.76	3095.34	3311.52	2972.98	3270.38	3132.81	3280.45	3159.07	0.026732	-0.367487
10439409	BC031361	15.0956	13.6049	13.0728	14.569	16.5394	18.2196	13.8872	13.9519	13.8059	0.0267421	-0.262744
10353549	Fam135a	83.6996	112.989	77.4167	74.778	87.2776	86.5553	101.057	85.5355	85.1128	0.0267441	0.523368
10369225	Dux	26.0951	21.1983	31.2961	28.0123	27.1852	23.5873	25.8234	30.2402	30.2418	0.0267511	-0.50503
10469816	Il1rn	11.3157	9.2493	12.5754	12.6247	11.2796	12.3495	10.9918	12.0985	11.4168	0.0267536	-0.654872
10422598	Sepp1	446.42	525.174	511.606	458.377	470.946	469.193	486.927	526.791	498.749	0.0267567	0.289602
10400350	Cfl2	1270.52	1456.99	1322.87	1383.24	1345.72	1312.34	1391.22	1404.24	1460.85	0.0267661	0.249333
10548396	Klrc3	3.28288	4.35081	2.78404	3.47155	3.74736	4.06069	3.83137	2.77526	3.81968	0.0267685	0.344834
10390080	Tmem92	3.70311	4.81127	3.56222	3.7164	3.60483	4.71383	3.6482	3.5215	4.05049	0.0267919	0.416874
10573549	Fbxw9	24.0249	16.6719	25.7626	26.4746	18.9979	22.0933	23.6847	23.006	23.1626	0.0268152	-0.595695
10558242	Hmx2	84.1642	57.3666	81.4276	62.4562	74.0168	69.7852	73.999	80.9491	70.5229	0.0268168	-0.544401
10341180	---	10.9491	15.6362	12.541	15.1121	9.04182	14.3204	13.0834	12.4983	12.0811	0.0268455	0.322944
10415642	Sap18	80.3242	100.809	86.2065	104.067	67.4473	95.4218	94.7145	75.6424	94.7307	0.0268493	0.201788
10602472	---	3.94604	4.35833	4.43812	4.36461	3.76383	4.05874	4.05652	4.03571	4.99416	0.0268553	0.0330947
10431284	Brd1	73.5849	68.7394	71.4763	64.574	72.4589	72.6754	73.5117	66.3865	75.6322	0.0268607	-0.309443
10552369	Siglec5	26.6357	17.4369	32.6992	25.039	27.0829	26.4257	27.8992	26.5172	25.0431	0.0268658	-0.60963
10410741	Mctp1	89.0274	57.9503	88.2464	84.1688	87.3786	86.07	79.6405	93.2678	75.1844	0.026875	-0.685973
10469020	Bend7	24.6143	20.1396	23.3541	24.4759	22.6348	20.4817	25.6776	25.1148	23.3785	0.0268795	-0.547255
10592391	Olfr937	6.15174	5.2796	6.33303	5.905	5.63178	6.10924	6.62675	5.47879	5.85656	0.0268939	-0.521637
10466091	Zp1	21.2069	14.0587	19.2824	19.0198	18.4135	21.9207	16.08	17.8931	19.6703	0.0268943	-0.604516
10546292	Rpl21	2658.9	2709.96	2638.95	2580.84	2550.03	2633.71	2656.57	2788.68	2714.68	0.0268946	-0.0831485
10356932	D1Ertd622e	122.14	176.153	115.921	86.6269	132.101	150.757	104.817	94.5712	169.827	0.0268952	0.384205
10590389	Nktr	154.502	148.738	143.476	144.749	143.09	149.04	139.711	149.31	165.388	0.0268963	-0.181612
10502714	Bxdc5	194.741	259.151	181.626	181.814	179.733	203.917	197.525	184.05	233.617	0.0269009	0.504916
10539741	Aak1	174.678	174.325	159.217	145.021	169.518	175.09	171.592	160.469	168.765	0.026907	0.0714544
10583228	Fam76b	55.0386	59.7402	54.262	58.6333	58.1123	55.8563	59.2984	56.6346	62.992	0.0269091	0.0608577
10563685	Ptpn5	20.4993	17.3226	27.0422	26.3772	26.88	29.0611	21.6908	23.8402	22.4487	0.0269183	-0.470263
10438603	Igf2bp2	12.6662	10.6633	12.4894	12.8642	11.7879	11.4671	12.8017	12.5751	12.8353	0.0269214	-0.689896
10482484	---	3.02827	3.71722	2.62328	2.87059	3.22357	3.1808	3.55132	2.86887	3.10245	0.0269271	0.400479
10501121	Fam40a	105.748	110.358	107.401	107.68	100.982	114.415	103.261	107.706	111.829	0.0269564	-0.0241442
10481508	Asb6	55.3688	46.8106	48.7884	48.3977	60.3661	53.2616	53.5423	51.3935	55.1896	0.0269599	-0.458485
10564500	---	16.3399	14.5014	15.7936	15.8206	15.7594	15.0081	15.0299	16.2164	18.0048	0.0269666	-0.48283
10342387	---	3.43297	5.1294	3.41146	5.71935	3.38817	4.11528	3.925	4.46511	4.81469	0.0269785	0.238695
10409031	Dek	127.177	138.813	116.617	119.258	126.909	137.579	125.119	110.81	143.087	0.026991	0.190546
10468200	Cuedc2	202.8	226.021	173.403	189.758	192.351	213.137	213.622	188.167	193.8	0.0269956	0.327984
10563903	---	3.30776	3.32551	2.78092	3.4821	3.21495	3.56194	3.17066	3.00933	3.49505	0.0269989	-0.0692887
10413810	D830044D21Rik	9.77089	9.9541	8.49288	9.99778	9.34991	9.84733	10.6082	11.3003	7.32433	0.0270071	-0.00199653
10523466	---	2.61851	2.58931	2.68724	2.97879	2.97467	2.9411	3.01411	2.62825	2.79459	0.0270094	-0.402733
10594855	Cgnl1	28.8675	25.7531	33.6612	31.0711	22.4298	28.5179	30.5674	31.1791	26.2261	0.0270151	-0.29933
10513922	Rasef	10.3924	7.64531	7.45827	8.17285	8.59823	8.33079	8.7963	8.41043	9.18969	0.0270173	-0.439449
10342201	---	175.285	169.845	157.713	134.539	191.807	193.201	180.578	137.038	170.458	0.0270195	-0.0260274
10597571	---	2.8988	2.85948	2.83226	2.93715	2.92192	2.78298	2.90825	3.04182	3.13912	0.0270324	-0.352923
10385642	9630041N07Rik	36.8185	42.5908	42.843	35.6727	38.772	42.5327	34.3704	43.896	40.8173	0.0270649	0.174493
10448811	Cramp1l	62.2774	64.7723	55.8966	64.0388	65.7527	64.7987	63.3351	64.0744	64.7577	0.0270816	-0.0302631
10429843	Parp10	23.1131	24.3625	26.9455	26.7142	29.9711	26.5288	30.2606	26.3331	24.6035	0.027086	-0.243479
10430669	Rpl3	177.641	181.903	200.094	192.654	160.394	185.637	193.63	202.124	168.541	0.0270963	-0.137408
10521088	Gm10459	39.0006	35.8912	43.8787	41.7441	36.4651	39.1469	38.9582	42.1708	41.5791	0.0271042	-0.495009
10436606	---	19.7711	16.7107	19.6328	21.8419	20.4187	19.0684	20.5349	20.5325	20.6983	0.0271146	-0.700181
10492957	Cd1d2	25.1344	18.2503	25.6933	27.5509	24.818	28.5573	21.2244	25.0987	24.9118	0.0271186	-0.615744
10342252	---	3.07537	5.9372	9.16081	5.82723	4.03298	4.96197	8.86224	5.46478	3.74635	0.0271316	0.0762493
10564624	St8sia2	19.3267	14.7477	18.478	16.6393	16.7538	14.8395	17.9464	18.9945	18.8423	0.0271451	-0.507532
10406499	Rpl21	1568.29	1580.19	1528.32	1465.63	1477.26	1513.34	1550.22	1636.97	1560.77	0.0271596	-0.0381335
10588083	Faim	14.2593	10.3265	13.8265	16.4541	11.8483	15.6018	12.6968	12.8032	13.7195	0.0271615	-0.550742
10597748	Gorasp1	85.8189	85.9524	76.7909	87.6031	82.9037	90.962	85.0359	81.464	86.9011	0.027167	-0.125548
10363312	Ccdc138	10.803	10.6686	9.62153	9.74621	12.1652	10.419	11.6363	10.0831	11.4175	0.0271735	-0.0927143
10350742	Rnasel	13.489	16.5986	16.6814	13.2964	15.8051	15.4808	13.6405	18.6875	14.5371	0.0271771	0.183547
10448842	Telo2	28.9633	25.569	25.76	28.3185	30.2403	26.8658	28.1752	28.647	30.4122	0.0271818	-0.523318
10504656	---	12.7439	13.1517	13.3768	12.4061	12.4774	13.5785	12.2874	14.7919	12.0622	0.0271841	-0.0444766
10581737	Ddx19b	41.4091	33.1175	36.6202	35.8129	38.9675	37.5306	34.5479	38.6711	42.0369	0.027193	-0.542591
10574308	Katnb1	66.6304	63.3218	65.5378	60.6889	56.0247	72.3297	60.8585	65.6903	57.6798	0.0272071	-0.12322
10547926	Cops7a	514.727	494.829	473.594	453.503	480.735	522.903	473.815	460.411	529.401	0.0272089	-0.115221
10448563	E4f1	62.5119	50.8205	63.2903	60.7141	65.5421	62.3124	61.0842	63.8336	61.6662	0.0272111	-0.76528
10479063	Rab22a	143.559	172.494	126.944	127.211	132.05	149.053	145.517	136.374	146.154	0.0272189	0.486585
10542738	Rassf8	98.4961	121.864	114.723	119.451	125.054	113.142	123.796	123.752	115.6	0.0272207	0.141786
10381018	Msl1	152.055	163.524	141.27	157.327	138.804	151.862	160.073	142.285	164.565	0.0272278	0.159531
10340144	---	48.9525	35.2649	44.091	57.9933	77.4278	72.1957	45.282	56.6842	42.5677	0.0272349	-0.355404
10536405	Nxph1	22.4093	17.2991	21.1823	22.9283	23.3357	21.2979	19.9716	22.888	23.9018	0.0272456	-0.662109
10589913	Dync1li1	300.452	354.1	287.647	260.165	262.292	292.214	299.478	273.36	338.606	0.0272525	0.402585
10345007	Tcfap2d	6.53599	7.95598	6.68964	6.25032	6.67036	7.7476	6.20252	7.69299	6.38229	0.0272551	0.349349
10549546	Ndufa3	939.633	965.817	924.025	1006.34	1015.14	966.262	1009.69	1071.34	939.265	0.0272596	-0.212251
10373036	Os9	62.3835	68.2897	62.4324	67.2255	71.3559	64.2506	65.793	67.6984	74.843	0.0272678	0.000467918
10513822	---	76.6399	60.0264	78.7906	74.8011	85.9012	76.081	78.5011	79.6925	74.8589	0.0272696	-0.679921
10602795	Eif1ay	210.918	270.052	201.873	202.624	221.351	242.034	212.635	204.259	250.679	0.0272772	0.448113
10493886	Sprr2k	7.79396	6.40525	8.4742	8.57363	7.99205	8.0162	7.87975	8.96482	7.38723	0.0272917	-0.619205
10600819	Zxdb	82.2404	78.68	81.4271	74.6977	82.6109	84.2497	71.811	78.0873	94.3031	0.0272931	-0.185581
10539465	Ankrd53	10.5793	9.2093	10.0753	11.1451	7.99869	9.57635	10.1063	9.84891	10.7451	0.0273026	-0.339827
10454966	Ik	174.174	187.067	154.588	170.591	154.266	175.268	171.813	161.322	182.511	0.0273078	0.23808
10340984	---	4.93988	6.39431	3.60652	5.91851	5.11301	3.56169	6.17032	5.10424	6.50904	0.0273129	0.232362
10601874	Tceal3	18.9618	16.2618	23.1533	23.2773	12.562	19.4299	19.6236	18.3433	20.0351	0.0273168	-0.28929
10340972	---	17.1832	34.4392	11.2988	7.15555	42.5988	26.623	17.0762	15.681	33.2231	0.0273228	0.281237
10339689	---	63.2469	20.4036	56.8993	57.6239	25.4523	36.431	36.2616	51.7723	59.3259	0.0273335	-0.49554
10572064	---	92.0046	72.3602	89.562	88.9845	94.9252	94.3768	89.4271	92.8728	83.1705	0.0273447	-0.715618
10521698	---	138.111	156.311	149.639	142.281	152.553	158.925	153.961	151.128	143.269	0.0273499	0.179834
10605351	---	19.2389	10.7234	20.4082	18.7595	16.8124	19.0448	14.3395	19.9329	17.3172	0.0273511	-0.634223
10504992	1700054F22Rik	10.4522	10.5193	11.9136	10.5494	11.433	13.2956	9.98602	10.9591	10.8544	0.0273643	-0.203852
10341736	---	6.86968	4.38763	8.096	6.37494	4.52259	6.45493	6.4769	5.43492	6.49624	0.0273675	-0.458373
10530421	Gabra4	5.78027	5.78499	7.09916	7.18699	7.15679	6.98307	5.47556	7.32318	7.34747	0.0273687	-0.32903
10510844	Wdr8	115.716	112.017	112.223	118.578	106.142	123.978	113.79	105.716	120.628	0.0273869	-0.274593
10557374	D430042O09Rik	37.3964	38.9864	36.515	35.7058	31.1501	35.9115	38.8267	37.1192	35.8839	0.0273872	0.150451
10416464	Zc3h13	48.3974	50.9407	48.1245	55.5812	45.1804	49.6899	50.4393	52.9534	50.9386	0.0274038	-0.0792837
10591884	Glb1l2	21.2682	22.6628	21.4644	19.4872	17.9722	19.7767	19.3274	19.8607	25.5744	0.0274083	0.135648
10558847	Phrf1	50.3128	53.806	50.0597	42.3836	46.0726	54.3058	45.1746	49.7485	50.2006	0.0274164	0.219403
10380665	Hoxb1	48.6803	37.434	47.8937	42.44	47.0212	45.216	46.2665	47.0589	45.1358	0.0274185	-0.714895
10399478	Lpin1	795.278	762.709	580.309	650.903	701.176	795.278	631.365	771.342	670.879	0.0274199	0.0638802
10576062	Jph3	39.2322	31.1687	37.5352	32.4337	24.6597	34.2535	30.8908	38.741	31.7586	0.0274219	-0.240957
10507870	---	580.409	762.847	562.098	595.526	617.818	658.497	557.069	596.671	751.141	0.0274231	0.407212
10402994	---	19.5418	17.4497	20.4416	21.7348	23.3492	20.0773	18.4198	23.1717	22.5942	0.0274267	-0.462793
10343731	---	91.6833	86.279	42.9599	52.8139	68.3327	98.1659	42.7168	71.438	68.8405	0.0274294	0.140518
10511541	Dpy19l4	84.0454	127.453	79.9342	78.1241	101.381	104.617	95.1023	92.5727	94.7935	0.0274344	0.552828
10560551	Sfrs16	45.1952	37.9305	48.4768	41.1467	49.7621	43.8727	43.6957	47.239	48.0877	0.0274494	-0.550011
10605501	---	3.40763	3.92605	3.93339	3.8162	3.16541	3.53695	3.29656	3.97921	4.18723	0.0274679	0.116449
10341877	---	17.1649	12.8415	22.3889	13.4734	37.7316	22.3662	20.0637	28.3905	14.3366	0.0274711	-0.234944
10531579	Hmgb1	535.433	583.563	538.371	516.436	514.977	572.448	524.922	541.048	571.706	0.0274746	0.256913
10438570	Magef1	55.9204	64.3475	57.0481	51.3708	44.1403	64.62	51.2255	54.9747	53.4414	0.02749	0.294264
10407281	Esm1	9.12218	8.83923	9.53336	11.6951	11.2695	12.0677	9.20299	9.80093	10.4061	0.0275025	-0.347913
10460987	Nrxn2	26.9111	22.1579	25.3743	26.7537	19.7919	25.9501	22.25	27.4777	23.7755	0.0275048	-0.366655
10404323	Prl2a1	11.2934	11.2718	12.936	12.431	11.9353	12.7081	11.9268	11.8684	12.7082	0.0275069	-0.459591
10559359	Gm10152	19.56	16.2758	17.7407	20.0084	14.9319	17.1219	18.6785	19.7794	17.1816	0.0275102	-0.394754
10348570	Espnl	41.3001	45.046	53.95	40.8022	36.8908	46.7671	38.4675	50.8025	43.1533	0.0275195	0.0132863
10447951	Thbs2	82.8575	88.8405	94.6921	98.2955	68.693	78.8735	96.3075	100.855	80.2083	0.0275219	-0.0303262
10558825	Lrrc56	27.2425	27.8791	26.4189	23.709	24.4886	28.0306	27.7525	27.3275	23.5372	0.0275305	0.11254
10339386	---	17.8453	14.4863	10.2174	17.2398	14.6817	18.8356	15.3623	10.6624	16.3563	0.0275323	-0.15678
10490080	Cyp24a1	26.0403	18.728	24.739	23.776	25.7295	26.5414	22.8328	24.1318	24.3258	0.0275332	-0.715389
10440985	4930563D23Rik	11.1338	8.38535	11.4152	9.42436	12.3853	11.7937	11.3325	11.3832	8.84786	0.0275383	-0.472493
10551865	Alkbh6	180.585	217.295	169.333	163.796	176.198	190.951	190.945	170.881	192.994	0.0275652	0.468061
10510050	---	17.2604	12.6695	19.8768	17.1066	13.6224	13.5545	18.084	19.7538	14.8128	0.0275736	-0.405983
10514350	---	19.2614	20.7666	24.9031	19.0403	20.6525	19.1269	20.6909	21.085	25.1046	0.0275789	-0.0572224
10463200	Dhdpsl	23.9269	20.8396	26.3381	20.7168	28.5295	23.8409	25.9133	22.8202	26.3619	0.0275804	-0.375373
10379184	Slc46a1	30.8753	35.3145	31.8514	28.7086	27.474	28.6319	39.9106	29.7953	28.4443	0.0275812	0.223068
10356833	Stk25	342.291	312.151	323.88	282.006	340.062	361.029	303.228	311.309	340.064	0.0275851	-0.241345
10606149	Dmrtc1a	12.5741	9.07278	12.3431	12.9677	11.7261	10.7586	12.0331	12.6306	12.8201	0.0275935	-0.692781
10527982	A330021E22Rik	4.75615	5.12314	3.97178	4.52793	4.37871	4.65911	4.15951	4.51428	5.37577	0.0276008	0.198058
10508879	Fam46b	63.3301	42.2197	66.0118	64.2736	65.1363	64.3317	57.5561	66.9781	58.5576	0.0276033	-0.710018
10529708	Zfp518b	22.2328	22.0302	20.4492	21.3401	20.8285	20.1876	23.9573	22.1823	21.5403	0.0276354	-0.0751315
10509204	Tcea3	582.499	458.168	546.671	480.134	502.666	535.455	540.134	510.682	526.673	0.0276416	-0.600311
10404024	Hist1h4h	21.81	19.1133	23.8938	22.7829	17.8656	20.509	20.9396	21.3026	23.9538	0.0276471	-0.388841
10339874	---	81.675	71.111	53.7646	76.4188	42.595	66.2966	52.2703	72.0535	77.0377	0.0276692	-0.0188104
10600698	5430427O19Rik	4.80971	6.06764	5.94589	6.5026	6.81975	5.79511	6.34954	6.26626	6.37286	0.0276695	0.000722552
10520288	Galnt11	47.3893	52.692	52.66	56.5598	44.2052	55.2803	55.2933	45.5545	52.2896	0.0276752	0.00489589
10343282	---	95.3436	62.8511	121.2	100.053	68.0573	101.611	78.7574	102.282	85.2609	0.0276756	-0.447964
10409240	Sema4d	145.216	154.045	135.279	129.689	161.223	155.067	139.548	134.094	167.72	0.027685	0.0774323
10518947	Ajap1	33.0958	31.2281	32.5902	32.7007	26.4765	29.7303	34.1962	34.4803	29.9239	0.0276879	-0.16903
10479649	Prpf6	83.0634	92.4995	82.7371	88.0781	87.0113	88.9461	82.719	86.1072	98.5415	0.0276954	0.137633
10409265	Auh	179.128	227.273	192.026	217.376	202.994	205.096	206.969	210.746	214.803	0.0276996	0.342264
10404458	Serpinb9e	3.70245	4.55009	3.78089	4.24867	3.85041	4.45475	3.69406	4.26412	4.1393	0.0277053	0.309709
10439762	Ahcy	134.705	155.311	110.109	100.822	140.658	150.009	115.564	117.695	144.238	0.0277066	0.294735
10513739	Tnc	32.1449	34.9496	42.3089	45.7469	22.3271	34.8402	41.2808	37.5047	32.2904	0.0277082	-0.0767343
10566188	---	17.2511	17.0468	17.2904	21.4151	19.4406	18.6418	17.1101	19.685	20.5677	0.02771	-0.341979
10553895	---	51.1209	30.6186	58.4589	51.3639	41.5972	51.0998	44.2647	49.9224	46.4114	0.0277206	-0.623835
10350173	Tnnt2	88.5479	54.1302	82.506	79.6588	68.4889	81.688	73.8963	77.904	73.4614	0.0277381	-0.687947
10450006	Hnrnpm	199.408	196.546	202.413	214.05	198.668	199.472	215.573	204.05	212.221	0.0277523	-0.495919
10356859	Dtymk	69.738	87.1637	60.8502	66.7313	70.2579	71.8641	72.4712	72.6559	74.68	0.0277603	0.504084
10473414	Ssrp1	72.1753	73.6493	69.6598	77.2365	66.0648	69.256	73.8871	73.9867	77.8671	0.0277614	-0.101314
10436253	Senp7	50.7159	63.9318	48.1192	49.8374	50.904	57.06	52.4704	53.8854	53.246	0.0277745	0.520924
10402444	Dicer1	240.965	274.434	204.135	203.115	225.43	260.194	218.672	210.694	254.43	0.0277936	0.340102
10607124	Chrdl1	30.8127	28.9789	45.2451	44.1746	34.2986	36.4159	39.012	37.4471	38.0143	0.0278002	-0.407606
10534667	Serpine1	53.2371	47.1241	60.2242	115.571	54.8943	52.2837	79.5475	70.1941	70.1798	0.0278089	-0.278807
10554419	Vps33b	50.1483	58.5115	52.1372	49.1162	50.2702	53.6534	52.1885	55.5291	52.5649	0.0278128	0.432127
10555586	2400001E08Rik	138.551	147.201	145.876	128.217	100.418	124.93	144.007	132.493	141.471	0.0278128	0.155732
10429607	Top1mt	84.6642	77.5085	70.8421	73.01	72.3364	75.846	80.9017	74.9077	79.4531	0.0278162	-0.158158
10338421	---	148.923	178.541	116.952	139.799	146.689	151.226	159.417	147.775	142.571	0.0278188	0.413822
10576728	Xab2	87.4745	89.2776	98.6144	94.09	87.5867	97.6445	98.9456	85.5071	93.7126	0.027829	-0.26065
10522060	Fam114a1	36.8935	33.3946	34.7365	37.9036	33.5473	36.5729	41.1633	33.383	33.9908	0.0278335	-0.369314
10340990	---	2221.83	2114.41	2078.73	2203.01	2336.99	2348.12	2167.38	2182.5	2310.03	0.0278456	-0.467596
10355199	Crygb // Crygb	10.3087	9.95408	9.33891	9.62932	10.5242	10.594	8.14902	9.40494	12.7646	0.0278494	-0.0980529
10541683	C1rb	71.393	82.8041	78.1572	74.9818	74.7956	83.5679	78.7575	78.4704	73.426	0.0278582	0.267966
10592705	Pou2f3	23.375	19.3424	26.4029	29.645	26.1898	25.8337	25.209	25.0497	26.6571	0.0278631	-0.617493
10384691	0610010F05Rik	49.0372	55.3151	48.2505	51.3604	46.9575	56.4258	51.3362	49.7007	48.8678	0.0278675	0.2514
10434144	Rtn4r	40.8905	32.5164	38.1692	34.2334	33.504	36.6196	34.8366	36.4515	39.5408	0.0278685	-0.516166
10491623	4932438A13Rik	273.082	296.54	231.207	237.325	247.311	281.638	269.176	244.069	262.156	0.0278742	0.317706
10458555	Spry4	29.5609	23.9552	32.7781	35.5025	34.0277	31.4285	27.3563	35.3188	34.0313	0.0278789	-0.558274
10469801	Il1f5	9.53369	9.37647	10.4471	9.71968	9.25969	8.62628	10.9077	10.3588	9.85468	0.0278809	-0.233865
10472469	4932414N04Rik	6.46869	7.47409	6.75853	5.37488	5.58865	7.53094	6.52751	6.22347	5.75624	0.0278817	0.306071
10429389	Rpl17	722.876	716.488	630.532	610.753	664.289	675.379	683.722	707.999	683.501	0.0278972	0.0969598
10340865	---	5.76754	5.2824	4.36051	9.87801	6.1894	9.83018	4.99496	4.81361	6.24657	0.0279173	-0.18741
10506225	Cachd1	60.1664	54.8402	45.914	35.1519	49.5337	56.3868	42.5487	46.8308	56.2057	0.0279259	0.0794909
10403951	Hist1h2bp	15.3322	13.1334	14.2139	13.1631	12.3029	14.421	12.9645	14.603	14.0504	0.02793	-0.363429
10603485	Ebp	28.3533	48.2855	29.1908	31.6287	36.4122	29.4699	41.6508	34.834	37.0273	0.0279333	0.533636
10410287	Zfp458	32.8474	49.2101	35.3028	32.174	27.9645	40.8776	38.3889	30.5281	36.1717	0.0279387	0.522409
10403281	Calm4	13.1334	12.18	12.5052	15.5214	14.0258	13.5	14.2603	14.7803	12.8583	0.0279488	-0.448934
10393877	Mafg	138.464	151.279	114.741	105.836	118.232	114.244	136.522	133.117	133.016	0.0279569	0.344187
10547151	Rpl27a	357.423	378.74	343.483	338.775	400.273	376.588	362.798	377.681	378.572	0.0279628	0.0416068
10402761	Tmem179	39.3186	42.1505	44.265	41.5067	41.0182	46.4213	41.7477	38.8457	44.2517	0.0279653	-0.0845471
10591198	Olfr854	4.41749	4.06962	4.24762	4.15666	4.92824	4.58302	4.27615	4.03056	5.05418	0.0279691	-0.329099
10592079	A130066N16Rik	7.42597	7.2269	8.19847	8.97011	8.07744	9.14236	7.81079	8.37499	7.48387	0.0279738	-0.405578
10414757	OTTMUSG00000015223	19.9599	14.0653	21.6804	18.5906	16.4766	18.0233	17.1076	21.7618	17.7575	0.0279813	-0.5384
10414863	OTTMUSG00000015223	19.9599	14.0653	21.6804	18.5906	16.4766	18.0233	17.1076	21.7618	17.7575	0.0279813	-0.5384
10383930	Gm10278	9.24722	6.45151	9.55508	8.19559	7.40099	8.03666	8.3736	8.79875	8.38598	0.0279889	-0.617222
10338265	---	13.3162	10.9538	16.6699	12.7552	18.0295	14.466	14.4307	12.4632	17.6259	0.0279926	-0.381788
10436519	Robo1	24.5921	19.0914	24.5302	24.863	25.0018	24.9851	25.8724	27.2888	18.9612	0.0279978	-0.508554
10440556	Rnf160	108.334	138.847	94.8069	101.019	96.5614	119.356	106.034	106.737	111.614	0.0279994	0.510952
10494419	Gm10685	4.13379	4.73318	4.08271	4.06079	4.36205	4.59268	4.35538	4.49406	4.13477	0.0280074	0.3435
10487340	Ncaph	13.012	10.7382	11.8551	11.5946	14.5956	12.0844	11.6918	14.0487	12.9963	0.0280123	-0.449951
10431946	5830453K13Rik	25.0973	18.0427	22.8452	21.8098	21.9809	23.9325	21.5687	21.6364	23.1437	0.0280173	-0.709499
10597377	Fbxl2	33.5762	27.6131	37.3371	38.3563	34.9536	33.8028	36.7032	36.9646	33.8501	0.028018	-0.660473
10538567	V1rc32	3.09804	2.90751	2.58256	2.97397	2.31761	2.59524	2.86228	3.06998	2.88741	0.0280222	-0.0577828
10515452	Gm1661	9.76633	11.3143	9.98314	9.30285	8.31445	11.0102	9.80683	8.39166	10.8275	0.0280222	0.281884
10394119	Zfp750	20.676	20.5004	23.2101	31.5721	22.129	20.6648	23.3331	25.9204	27.1992	0.0280244	-0.28391
10521205	Sh3bp2	16.2201	24.6902	21.9719	19.6607	19.9464	20.6736	20.7528	20.8873	21.9754	0.0280248	0.481368
10398319	Dlk1	50.2665	42.1604	59.4765	47.4553	52.0862	53.2863	49.7037	55.9355	47.8678	0.0280249	-0.50397
10428687	1700040F17Rik	6.44021	6.63528	5.82936	5.19725	5.62193	6.67122	5.21652	5.10761	7.45072	0.0280433	0.120536
10456248	Onecut2	39.414	30.8362	31.4625	38.9907	44.3697	36.4382	39.0463	41.7478	34.979	0.0280482	-0.471135
10590915	Kdm4d	9.71297	11.589	11.3599	10.5608	10.0394	12.3485	10.0574	11.4084	9.99074	0.028055	0.185977
10586724	Narg2	28.4575	38.3479	25.1761	27.1093	32.5541	33.7399	29.361	27.8745	33.7443	0.0280569	0.450302
10501358	Sars	206.078	216.535	200.986	200.988	210.956	214.155	216.114	198.453	222.956	0.028058	0.0465093
10483803	6720416L17Rik	5.57732	6.58817	5.31929	5.63654	5.69923	5.40314	5.1581	7.19382	5.94838	0.0280618	0.246743
10608089	Ube1y1	19.1108	14.9451	17.2386	15.7901	14.7019	16.1522	17.7111	17.1534	16.2493	0.0280724	-0.469978
10390831	Krt10	35.6827	33.0958	27.6034	32.928	30.7061	30.4351	32.3853	33.3219	35.4646	0.0280756	-0.101518
10523316	Gm7682	7.74134	7.21643	7.53637	7.88208	7.18915	7.91644	7.72181	7.84565	7.41236	0.0280835	-0.622145
10523346	Gm7682	7.74134	7.21643	7.53637	7.88208	7.18915	7.91644	7.72181	7.84565	7.41236	0.0280835	-0.622145
10536033	Gm7682	7.74134	7.21643	7.53637	7.88208	7.18915	7.91644	7.72181	7.84565	7.41236	0.0280835	-0.622145
10536044		7.74134	7.21643	7.53637	7.88208	7.18915	7.91644	7.72181	7.84565	7.41236	0.0280835	-0.622145
10528548	Kcnh2	27.0862	26.0259	22.6708	22.4367	28.3172	23.792	26.4729	27.0908	26.7166	0.0280838	-0.0496978
10374466	Rab1	503.014	543.719	503.927	555.619	522.325	530.803	543.735	558.98	528.44	0.0280918	-0.0178537
10342699	---	7.53574	4.22502	4.84601	7.33292	8.63903	5.07188	8.10885	6.93936	6.67515	0.0280963	-0.462813
10377010	Sco1	33.853	33.8014	40.6588	42.4707	34.7812	36.0338	41.6854	37.9537	36.951	0.0281027	-0.349887
10342697	---	437.423	429.036	373.994	469.399	407.7	452.045	409.797	407.816	471.994	0.0281045	-0.150346
10584403	Olfr251	7.47702	5.61345	8.3057	7.42568	8.11501	7.46514	7.58792	7.57761	7.74934	0.0281059	-0.702485
10479311	Ss18l1	49.4733	46.3113	54.4534	56.858	51.7934	53.802	51.4819	55.7571	51.8917	0.028106	-0.596229
10371676	Utp20	50.5372	57.8106	48.0796	54.4594	54.6169	52.0971	55.0709	51.5112	59.6945	0.0281107	0.206525
10471045	Ppp2r4	56.3401	62.1215	69.9316	66.3171	60.715	63.3399	65.062	62.6525	68.3805	0.0281158	-0.154726
10403009	Ighg	4.97901	4.71341	4.71015	4.95301	5.09783	4.91096	4.1236	5.56101	5.51728	0.0281209	-0.240572
10558535	Gpr123	45.6672	38.5559	49.2807	46.2294	48.3106	42.4705	49.3077	49.3723	46.4165	0.0281301	-0.624998
10342989	---	2.27881	2.58928	2.41925	2.40891	2.76416	2.46257	2.8465	2.48035	2.45941	0.0281393	0.0667966
10449292	Nkx2-5	63.3528	56.5951	67.4578	58.6486	61.0739	57.0794	62.9419	61.965	70.6321	0.0281469	-0.411917
10589994	Eomes	10.7256	13.3434	12.7056	11.8858	14.5849	11.9494	11.9239	11.8559	16.2917	0.0281581	0.0904355
10378681	Inpp5k	322.032	351.484	308.277	346.796	322.722	343.868	335.776	323.046	355.559	0.0281583	0.121484
10356172	5033414K04Rik	40.5666	44.7254	42.9549	43.1882	46.5841	43.0941	49.9134	48.8277	37.4938	0.0281724	0.0032648
10493604	She	47.2994	48.2054	55.5587	59.1992	52.1161	50.42	54.7815	56.1916	54.4235	0.0281725	-0.385103
10433769	Gm1758	7.3887	6.01272	8.94813	8.10803	6.65702	6.8517	8.03899	7.75399	7.88363	0.0281772	-0.504029
10430686	Enthd1	18.9282	21.5265	25.7184	20.5054	16.1538	22.1139	20.9457	22.7215	18.803	0.0281784	0.0405299
10378319	P2rx5	67.2057	74.5311	72.9087	85.6201	57.2755	75.747	74.2011	73.6005	70.5445	0.0281791	-0.00823457
10428973	Gsdmc2	3.13263	3.11547	2.58523	2.76035	3.4757	2.94661	2.97461	3.14165	3.33239	0.0281831	-0.0243531
10606540	---	2.99248	2.85925	3.58101	3.6861	3.53741	3.5105	3.48718	3.19273	3.5105	0.02821	-0.509953
10494281	Hormad1	13.7254	13.1334	17.2759	15.1997	12.0112	13.9815	14.851	14.2089	15.6453	0.0282119	-0.282926
10341262	---	84.7763	27.163	85.5647	85.5368	81.1064	74.5092	74.2938	91.5065	59.2301	0.0282233	-0.66961
10554118	Fam169b	14.7899	10.2741	12.0401	10.9201	10.9327	12.8872	11.8068	12.5155	11.2873	0.0282237	-0.479378
10482139	Pdcl	61.5251	54.3802	61.777	60.4811	62.6969	66.357	62.7281	59.0656	59.3317	0.0282283	-0.672456
10606083	Cited1	36.7247	29.6245	42.7749	39.2756	31.8678	30.2631	36.5917	38.5002	42.9309	0.0282353	-0.421683
10362490	Tspyl4	16.6741	17.7433	19.7011	18.9848	18.1041	17.209	19.0085	19.771	19.038	0.0282417	-0.229888
10603744	---	4.59077	4.85986	4.52772	4.72919	3.53317	5.21282	4.6772	4.42686	3.97825	0.0282453	0.0885446
10419676	Rab2b	36.296	37.3307	35.5944	34.0446	35.1382	38.6376	37.5143	33.7899	36.8126	0.0282459	0.0247207
10551423	4933426I21Rik	43.4506	42.2373	36.2925	37.3063	38.7076	46.9835	36.2535	33.1204	46.5127	0.0282501	0.0138846
10359293	1600012P17Rik	16.5224	13.4264	17.5412	14.3498	15.8852	16.717	15.4061	17.9256	13.8882	0.0282551	-0.458276
10395910	Pnn	106.079	111.479	110.062	108.913	96.0471	116.568	108.89	104.653	107.993	0.0282562	0.0152375
10471438	Dpm2	53.2184	65.9864	59.2451	48.0604	65.2585	61.3323	59.0391	58.6484	60.9942	0.0282714	0.320624
10572378	Comp	44.8843	34.322	38.5375	60.4286	36.8709	36.6635	65.989	46.1291	28.1186	0.0282828	-0.244388
10482301	Scai	25.7705	29.8714	29.1711	29.9254	31.8027	28.8053	29.6561	32.7568	29.3305	0.0282849	0.00154167
10501942	1700006A11Rik	4.53114	4.36188	4.35518	3.75611	3.59969	4.14039	3.99818	4.67938	4.13148	0.0282853	0.0134023
10342294	---	850.673	974.028	745.628	792.534	831.621	915.009	837.779	839.255	858.464	0.0282873	0.392315
10343972	---	7.27819	20.4385	14.7771	10.7017	5.81867	11.8101	15.2277	10.1227	11.3865	0.0282901	0.531116
10585444	Ireb2	87.4553	124.167	79.6208	88.4996	82.772	98.9604	94.2922	89.9545	97.2758	0.0283003	0.568392
10441339	A630089N07Rik	87.7876	121.525	81.4229	87.7876	90.1733	93.5578	91.4952	98.1546	102.363	0.0283054	0.557811
10533261	Rph3a	28.8226	18.2395	31.2123	26.6407	24.0047	26.6815	25.5302	29.283	24.5606	0.0283067	-0.631082
10458461	Hdac3	508.383	518.002	446.722	386.135	491.867	508.688	478.965	445.283	501.194	0.028307	0.16132
10463476	Kazald1	18.3896	15.8364	17.8678	16.0334	23.8442	19.3447	18.638	17.6437	20.0341	0.0283151	-0.335939
10473491	Olfr1033	4.26719	5.3074	5.32106	4.89891	4.97441	5.70816	5.04605	5.07997	4.54212	0.028318	0.167706
10481135	Surf1	110.655	141.653	110.286	120.764	115.87	121.488	130.543	120.227	120.72	0.0283587	0.487252
10568691	A130023I24Rik	8.39065	8.56016	8.11438	7.96361	5.78822	7.03017	8.71831	8.76761	7.41818	0.0283591	0.09346
10493380	Gm6835	22.6551	23.3137	22.7316	25.8963	21.6502	20.4411	27.8462	25.4545	21.893	0.0283597	-0.097882
10436734	Bach1	139.066	126.029	128.565	118.642	126.618	136.025	133.904	126.12	129.587	0.0283716	-0.356883
10499896	Sprr3	16.6288	19.543	13.9036	14.2918	15.8046	17.9712	15.3551	17.5769	15.0554	0.0283956	0.391698
10340630	---	127.849	139.411	99.7776	189.017	126.508	136.826	144.373	133.65	146.707	0.0283975	-0.0572961
10556691	Iqck	35.504	26.9853	32.9245	37.5252	28.155	32.3852	32.2149	33.7103	34.2258	0.0284075	-0.589607
10410449	A530095I07Rik	20.6237	16.2403	21.303	21.9613	23.2522	20.7695	19.6545	21.3229	23.3074	0.0284144	-0.650424
10455533	Eif1a	41.4466	45.254	39.2525	36.1815	43.696	40.2508	43.4561	37.8594	47.7777	0.0284187	0.188161
10419366	Gm534	5.36073	6.44888	5.7897	5.67437	5.22416	6.06041	5.57306	6.15301	5.6607	0.0284634	0.377104
10370013	Gstt2	36.3186	40.871	37.1965	47.7927	43.375	37.867	45.7082	41.649	43.9021	0.0284795	-0.0950199
10338295	---	136.965	114.614	111.886	83.7683	131.432	131.167	109.856	110.643	124.463	0.0285036	-0.124035
10378424	---	9.3699	10.8397	8.65999	9.58726	10.1426	10.1603	9.17814	12.9593	7.69022	0.0285105	0.136704
10347910	Fbxo36	94.0217	79.7976	89.9966	91.4975	88.428	79.3874	90.5858	91.2105	103.932	0.0285152	-0.480124
10565591	Gm15413	9.95384	7.60004	9.00627	8.92832	8.2426	8.80763	8.3157	10.5142	8.34505	0.0285198	-0.500827
10426244	Mapk8ip2	17.0277	14.9306	16.0462	15.3058	16.114	16.9327	15.5612	18.5092	14.349	0.0285269	-0.36575
10544660	Osbpl3	21.4083	18.6645	21.1856	24.467	21.3854	22.1593	21.3655	23.9494	20.6591	0.0285296	-0.578097
10473473	Olfr1022	5.0986	5.90227	4.93455	5.61395	5.83185	6.34203	5.58603	5.20229	5.39979	0.0285398	0.14468
10473568	---	4.76321	5.75678	5.08651	5.061	4.19821	5.06664	5.48026	5.23901	4.67446	0.0285436	0.344207
10476740	Slc24a3	19.8385	21.9908	25.1572	21.202	14.4838	21.455	23.2981	20.2697	19.4601	0.0285488	0.0603102
10532275	Smndc1	76.0916	89.936	77.0396	85.6872	54.762	87.3502	79.6351	76.1737	72.4166	0.0285598	0.228551
10396068	Ppil5	9.45781	12.7128	10.0038	9.46301	11.326	11.5493	12.9567	10.0879	8.98703	0.0285629	0.35066
10467400	Cyp2c54	10.9857	12.6888	10.3256	11.2095	10.3256	11.269	12.3621	10.6563	11.4101	0.0285676	0.352869
10423971	Pkhd1l1	11.4862	11.4099	12.2708	13.0447	11.5936	12.1847	11.7014	11.4574	13.8677	0.0285729	-0.319446
10566452	---	17.7688	15.0884	18.4182	16.7631	16.1023	17.0788	16.5196	18.3387	17.2989	0.028574	-0.626035
10347741	Mogat1	9.16352	9.62889	9.479	9.1493	9.67693	9.33703	11.2392	9.10359	9.07543	0.0285876	-0.035377
10372340	---	5.85881	4.60042	6.60281	7.07764	6.31781	5.04436	6.32861	6.15301	7.53679	0.0285963	-0.492076
10527327	Bri3	60.1886	59.1135	66.5003	59.063	65.4769	59.0563	72.3803	65.0874	58.8549	0.0286181	-0.256862
10517742	Gm9867	41.7449	38.8172	47.8665	46.7796	35.951	42.3579	41.0882	48.194	42.1243	0.0286333	-0.335956
10367822	Rab32	20.0999	20.4937	22.2268	18.6034	20.2628	23.0731	19.2696	21.1361	20.2011	0.028648	-0.102268
10367497	Olfr787	3.77079	4.32819	3.01019	2.85909	5.5949	3.38564	4.56579	2.48008	5.66741	0.0286503	0.0814641
10581175	B3gnt9	34.0577	39.2964	41.8666	38.0102	34.495	37.1521	43.2468	40.7312	33.3545	0.0286578	0.064762
10342913	---	70.1745	100.079	80.4419	83.3389	89.314	86.7054	84.0362	88.473	89.1695	0.0286582	0.469689
10507773	---	39.0192	32.983	45.8069	40.8747	32.7368	35.6172	39.6616	43.6362	38.612	0.0286706	-0.414138
10545372	Atoh8	46.7311	41.8612	46.5092	44.0993	46.4733	48.4651	52.1465	43.9874	41.1193	0.028687	-0.402859
10385382	Sft2d1	41.208	51.4875	43.0946	42.3483	45.407	46.6301	45.3402	46.825	45.172	0.0286913	0.488662
10576829	Cd209c	17.2424	19.6886	19.9689	17.3376	18.275	21.7942	16.3998	14.9499	22.9897	0.0286925	0.0656938
10494583	Sec22b	111.292	130.282	116.478	113.284	111.317	113.041	123.11	116.327	127.018	0.0286956	0.369629
10463164	Frat1	29.7108	37.6514	42.0598	40.9547	36.3084	33.6695	37.985	36.2887	45.6927	0.0287107	-0.00108573
10470936	Tbc1d13	41.598	43.4215	44.243	49.6228	36.5234	47.9462	45.918	43.3909	40.0208	0.0287179	-0.110828
10338451	---	2.75898	2.44442	2.90669	2.62245	2.95405	3.20364	2.85423	2.80781	2.39806	0.0287196	-0.409662
10504106	Il11ra1	79.2779	82.0506	95.0687	94.3125	68.2927	87.0115	87.3767	90.9994	79.4423	0.0287229	-0.155875
10502655	Cyr61	136.67	143.821	138.385	114.58	144.912	127.402	146.053	160.76	124.077	0.0287403	0.0784939
10379627	---	31.9143	27.6183	25.6334	29.7091	24.2176	23.7526	32.9323	32.0275	25.7599	0.0287418	-0.158906
10549873	---	3.83949	3.76304	3.77474	3.81304	4.25253	3.96866	3.90772	3.57161	4.55349	0.028752	-0.23998
10347220	---	554.783	762.013	536.576	655.59	565.067	597.152	592.81	639.837	700.154	0.0287616	0.448456
10347224	---	554.783	762.013	536.576	655.59	565.067	597.152	592.81	639.837	700.154	0.0287616	0.448456
10379650	---	554.783	762.013	536.576	655.59	565.067	597.152	592.81	639.837	700.154	0.0287616	0.448456
10433403	A2bp1	987.847	918.346	886.3	758.015	949.658	1013.56	829.936	809.436	1050.77	0.0287676	-0.072833
10385511	Psme2	84.2005	72.9281	62.5947	64.7763	70.9166	74.0161	73.7552	76.4018	68.3434	0.0287812	-0.12792
10429426	Gm628	44.1107	28.1092	48.62	39.164	39.2223	40.2936	43.3897	45.3952	34.892	0.0287963	-0.591086
10343691	---	20.6848	23.3625	13.1822	16.433	38.441	16.3097	22.901	26.1687	26.8861	0.0287988	0.0305106
10522875	Odam	4.57977	3.87336	4.83007	4.38213	4.28454	4.67228	4.24523	4.63018	4.5183	0.0288202	-0.664878
10347297	Arpc2	331.648	367.514	341.277	348.474	344.9	335.886	361.277	369.827	360.035	0.0288208	0.169244
10606364	---	3.37941	3.77639	2.87256	3.36904	3.22088	3.35787	4.00176	2.94157	3.37661	0.0288218	0.217224
10424066	---	2.55746	2.63218	2.64971	2.54903	3.04656	2.79311	3.03214	2.5081	2.72452	0.0288357	-0.165591
10589695	Rtp3	8.87158	8.12281	8.14763	8.63468	7.91496	10.4599	7.41599	8.19125	8.24836	0.0288478	-0.217965
10509275	Rpl31	357.77	425.482	328.326	320.921	342.896	352.57	353.387	347.805	407.532	0.0288507	0.423596
10529873	Rab2a	1851.71	1923.13	1453.76	1359.48	1474.11	1775.09	1595.89	1605.13	1659.73	0.0288517	0.287925
10383313	Bahcc1	43.0426	36.2396	44.0194	40.7463	39.6859	39.7419	44.5218	43.8459	39.5812	0.0288593	-0.612243
10445458	Xpo5	51.0531	59.1449	47.1944	49.4789	51.5089	54.8204	55.2056	49.5742	53.0695	0.0288601	0.391451
10485027	F2	13.2607	12.1235	10.9867	11.2871	17.4621	13.9037	13.4775	13.4114	12.8074	0.0288707	-0.184104
10359593	Fmo3	8.73624	7.60447	8.69877	8.01864	10.3328	8.29107	9.52749	8.32866	9.56807	0.0288826	-0.409962
10340765	---	12.0625	23.9266	27.9571	16.9553	9.1703	19.2608	14.7163	23.2269	16.9347	0.0288841	0.271093
10382421	Gpr142	16.5065	17.2006	18.8974	20.0885	19.081	18.5133	16.2655	20.2275	20.5339	0.0288876	-0.275198
10533085	Pebp1	81.9193	96.3849	57.5275	71.0901	80.0808	80.8118	80.1322	76.6722	80.9306	0.0288909	0.380319
10531340	Rpl13	269.128	247.919	247.805	260.778	239.662	270.251	250.604	260.775	259.849	0.028892	-0.489427
10484463	Serping1	584.853	591.494	703.892	544.525	600.604	649.096	650.992	682.203	507.939	0.0288955	-0.11954
10386992	1700086D15Rik	8.34937	5.48906	6.86322	7.34513	7.19916	7.27968	7.2146	7.73326	6.78401	0.0288967	-0.70452
10512005	1810030N24Rik	162.046	198.332	148.899	167.573	167.971	176.807	175.998	176.863	165.725	0.0289069	0.448505
10570000	Gpi1	2692.46	2758.77	2477.64	2237.28	2649.91	2685.97	2602.54	2588.72	2672.28	0.0289348	0.141152
10442643	Nme3	60.2285	79.0711	57.0241	52.4435	87.0004	69.8241	65.8414	60.1747	80.5515	0.0289544	0.247467
10357363	E030049G20Rik	11.5649	9.73594	11.9962	13.9763	10.9063	11.6133	11.7466	12.5684	11.9631	0.0289578	-0.571569
10593981	Cyp1a2	7.93315	7.28324	8.34723	7.65171	8.15575	6.62207	7.90581	8.40786	9.47368	0.0289728	-0.292388
10418817	Chat	11.0573	9.16092	10.1169	10.9505	11.694	13.3244	8.65999	11.1955	10.432	0.0289806	-0.38085
10455970	BC023105 // BC023105	764.96	1346.82	968.321	708.413	1291	1165.79	594.592	1190.94	1230.2	0.0290146	0.326587
10461220	Hnrnpul2	184.945	194.498	193.486	197.183	167.507	193.642	194.637	182.09	201.495	0.0290227	-0.0331711
10495201	Hbxip	81.099	68.377	74.1291	73.4661	70.6109	71.0538	72.8865	77.6017	81.1415	0.0290252	-0.548491
10519477	---	29.2917	25.1817	28.7812	34.8424	38.9689	29.0297	35.3417	31.8226	33.1062	0.0290277	-0.447041
10338286	---	96.9794	195.026	97.3031	96.6461	105.157	135.763	116.105	105.215	129.537	0.0290385	0.625202
10448016	Tcte3	31.006	31.806	32.9431	30.9664	26.5811	30.0672	31.0737	28.8898	36.1743	0.0290512	-0.0251852
10461822	Olfr1490	11.6072	11.9223	16.5702	13.059	12.3713	12.9757	13.4275	13.1995	14.3456	0.0290764	-0.248511
10541642	Gm6423	44.3484	45.1136	38.2318	34.2321	32.7006	40.132	43.148	37.7807	39.1701	0.0290926	0.23009
10344821	Cspp1	20.1417	16.9924	19.2753	20.9517	18.4315	17.9555	20.7642	19.3451	20.7994	0.0290992	-0.602884
10510019	B330016D10Rik	11.7583	15.5521	10.4562	12.9263	11.7876	13.6489	12.5964	9.74927	15.4449	0.0291091	0.332702
10579538	Tmem221	52.6044	35.0573	49.6753	44.6883	45.7659	47.0889	45.0714	46.685	48.6923	0.0291097	-0.726973
10434252	Hira	61.0389	66.564	59.9447	57.3025	49.9982	65.0626	60.3919	59.8652	57.4254	0.0291097	0.253619
10499930	Lce1g	6.48438	4.05016	6.15514	5.00559	5.61681	6.41056	5.30261	5.4355	5.33727	0.0291208	-0.611475
10499514	Trim46	21.3427	18.1642	20.1758	20.5949	21.0435	18.1515	19.9308	21.9459	23.3908	0.0291406	-0.482008
10519333	5830415L20Rik	54.0648	61.4581	54.153	53.588	52.3096	58.04	54.8087	51.709	62.3285	0.0291552	0.280384
10381898	Mrc2	41.0545	35.2871	50.0349	44.5381	38.7228	41.1028	48.7701	43.583	39.1486	0.0291852	-0.448113
10592734	Cbl	78.9939	90.0235	80.5783	76.9448	73.6142	80.1558	81.8058	91.5322	75.9799	0.0292074	0.298105
10538179	Svs1	9.27455	7.55994	8.88292	8.77774	8.03353	9.62986	9.79439	7.84109	7.75145	0.0292108	-0.447451
10524640	2210016L21Rik	70.3968	67.8372	69.6341	71.1987	70.8303	75.2279	75.911	61.8079	75.1525	0.0292291	-0.310324
10348817	sept.02	296.005	352.492	278.117	301.043	283.338	329.061	296.907	321.886	296.276	0.0292314	0.411322
10572253	Sf4	45.849	54.3521	52.1724	54.2531	48.7814	49.8074	52.8037	56.6352	51.0529	0.029232	0.148116
10568361	Yipf5	67.3814	72.9327	61.6497	64.6678	62.2576	75.2699	64.7648	64.1745	66.594	0.0292344	0.218993
10545528	Pigp	615.048	744.677	651.59	556.599	638.681	677.623	635.245	652.379	675.071	0.0292527	0.439141
10554789	Ctsc	147.983	210.483	142.131	145.273	155.889	163.962	164.986	150.49	180.734	0.0292585	0.552695
10498309	Pfn2	632.66	768.175	570.465	547.099	623.743	674.022	626.698	605.099	681.473	0.0292713	0.459078
10498990	Gm10710	9.36614	8.35255	8.61396	9.27249	9.51777	8.97964	9.53905	10.0689	8.56748	0.0292746	-0.521879
10359078	---	100.331	120.361	86.8633	83.5866	89.1434	98.9864	101.233	82.3788	112.879	0.0292755	0.393686
10591814	---	3.89716	3.38964	4.3149	3.82489	3.48244	3.83864	3.82558	3.75281	4.15308	0.029278	-0.516179
10570732	Defa5	18.7686	18.8734	20.8752	19.9831	16.3727	19.1618	19.2942	19.8517	19.8133	0.0292853	-0.195511
10545751	Tex261	246.059	278.486	225.243	226.759	252.904	247.969	246.261	229.465	288.695	0.0293095	0.269912
10495197	Gm10672	19.5609	19.0966	25.5234	22.2514	13.0192	16.4437	19.3555	20.1016	25.9928	0.0293167	-0.109474
10379836	Mrm1	24.4241	19.9792	25.8436	24.2594	21.5345	24.8848	23.5983	25.8362	21.2349	0.0293173	-0.5515
10343438	---	7.77294	6.79135	7.30585	6.83662	8.71827	9.95626	7.2927	10.4287	3.14018	0.029318	-0.124417
10390963	Krt33a	28.2861	19.5502	20.4599	21.9099	15.0334	21.9159	21.6887	21.539	21.5167	0.0293225	-0.292876
10342901	---	2.65312	3.46867	2.83079	2.72733	4.61019	3.07402	2.52767	4.56455	3.248	0.0293252	0.0747757
10520782	Zfp512	61.1498	59.2446	51.8962	58.56	54.579	52.0276	58.5942	62.3621	62.058	0.029334	-0.0717851
10352396	Trp53bp2	81.7352	74.6945	67.6197	64.7299	64.4214	77.8637	73.9916	66.4258	72.5688	0.0293365	-0.0318942
10388938	Wsb1	37.8279	42.6799	36.9163	34.8622	46.6672	42.9658	37.4194	39.2175	44.2311	0.0293475	0.12173
10356333	Snord82	687.072	821.656	591.318	567.296	648.66	586.734	693.614	769.005	681.323	0.0293557	0.403894
10470042	Fut7	20.7536	14.7497	19.0165	20.0319	24.3199	18.1829	19.7573	22.5342	20.945	0.0293571	-0.573895
10373608	Olfr766	3.99463	4.30694	3.63567	4.25228	4.11604	5.08052	4.18256	4.66785	2.79065	0.0293717	0.0246329
10362937	Gm6983	14.483	10.072	13.9036	13.913	9.86782	12.5134	11.8942	12.6201	14.2267	0.0293782	-0.508313
10562000	Psenen	2023.28	1997.68	1809.42	1708.73	1925.2	2050.66	1850.66	1873.91	2018.73	0.0293884	0.0213037
10380067	sept.04	35.8651	35.6501	38.9492	34.141	39.8683	36.479	38.6855	41.2277	35.5281	0.0294167	-0.255439
10382115	Ccdc45	39.5473	48.9881	41.4081	44.2985	41.2306	45.7807	42.9139	44.1626	44.5958	0.0294402	0.419274
10402136	Gpr68	13.9117	12.943	14.2064	13.3528	13.8005	12.3525	14.3455	15.9102	13.5709	0.029457	-0.329786
10489719	2810408M09Rik	35.9795	33.1932	35.9792	32.7022	36.7491	36.2008	35.4702	36.9608	35.166	0.0294612	-0.561223
10465990	Tmem216	25.7058	25.1964	25.6232	24.2227	25.1096	26.5537	22.6227	27.4822	26.9945	0.0294662	-0.196135
10532261	Tmed11	2.95079	3.52716	3.2644	3.51835	3.47049	3.44509	3.28749	3.364	3.68293	0.0294788	0.119181
10543492	Gm6719	9.56503	8.55024	9.27713	12.7911	10.3188	10.1178	10.8489	10.4014	10.2248	0.0294802	-0.452498
10554714	Olfr291 // Olfr291	4.55808	5.24314	5.08967	5.11678	3.60129	5.12721	4.7968	5.12198	4.39803	0.0294837	0.151962
10437804	Pla2g10	27.7383	22.0791	24.6164	21.9203	25.5449	25.4874	22.7281	25.8789	26.3003	0.0294866	-0.484567
10471360	Golga2	86.6192	81.4573	77.4379	89.8455	76.5023	76.4781	91.9296	86.2093	84.5909	0.0294946	-0.253432
10516502	Hmgb4	8.99818	9.05143	8.10477	8.14217	7.43871	8.32831	10.0055	8.94443	7.09492	0.0294985	0.0722908
10440929	Gart	155.809	169.038	152.593	157.492	157.784	154.799	166.883	158.122	173.08	0.0295052	0.155161
10462343	Gm9895	42.0194	38.8615	34.1799	41.5259	35.6726	30.877	43.3629	43.9799	40.1271	0.0295144	-0.117119
10405693	Dapk1	47.6803	60.6815	50.4115	41.9518	48.4213	47.3763	49.3395	50.1166	58.3706	0.0295306	0.435672
10463263	Lztfl1	117.193	157.692	115.87	121.295	116.874	114.981	139.941	125.11	137.973	0.0295468	0.499685
10390175	Ngfr	38.7254	30.441	41.9805	38.7475	46.9986	36.1258	45.3404	38.2622	42.4402	0.0295481	-0.530562
10604763	Arpc1b	152.503	136.391	220.226	184.107	178.278	153.877	191.171	190.639	182.12	0.0295519	-0.419753
10432780	Krt6a	13.2137	9.28242	12.567	11.7966	11.7624	11.9636	10.8438	11.5372	13.9391	0.029553	-0.621382
10352918	---	22.9424	32.9583	20.3196	23.4656	33.4763	26.1391	25.3402	23.6543	34.5448	0.0295558	0.296555
10487613	Pdyn	18.0501	13.1222	11.3146	13.4156	17.2677	14.5918	13.4131	16.0595	16.2027	0.0295692	-0.316339
10533034	Ccdc60	16.6003	16.6461	17.5462	21.1277	17.9503	17.3209	18.3158	20.1789	18.207	0.0295706	-0.346751
10402325	Asb2	1640.56	1384.87	1434.74	1299.8	1512.78	1578.3	1509.02	1360.19	1542.8	0.029581	-0.364131
10578922	Klhl2	17.5125	19.2777	18.9224	13.8407	15.9519	18.0112	16.9238	19.6492	15.8435	0.029583	0.217844
10471067	Prrx2	29.0748	21.0789	29.9285	25.6589	31.1374	25.9098	28.2338	29.747	28.8517	0.0295846	-0.636067
10387316	Chd3	49.6122	42.2838	43.8768	47.5039	43.2442	42.3682	45.9024	49.9162	48.3917	0.0295876	-0.497014
10342038	---	7.30588	10.9392	4.34015	11.7093	7.35459	6.51703	12.2613	12.2295	3.2974	0.0295913	0.167443
10517463	Luzp1	31.5352	24.9412	30.7541	30.4445	26.257	28.7085	30.1781	31.5115	28.1556	0.0295985	-0.62767
10401774	Ism2	18.3812	15.9741	18.8681	15.8974	17.9811	18.9195	17.2326	20.1407	15.4515	0.0296024	-0.360906
10407262	Cdc20b	20.0129	18.3583	24.1646	18.8132	22.5385	20.0759	21.1186	23.6519	20.7248	0.0296115	-0.376405
10342552	---	8.04431	10.7663	9.15841	13.879	2.91645	8.63264	7.757	7.22581	13.2568	0.0296176	0.0912379
10340790	---	41.9414	45.4079	53.9155	31.0695	42.5674	54.342	41.3827	36.0425	45.2476	0.0296265	0.0527408
10448235	A630033E08Rik	41.8034	59.6271	41.2096	45.3779	38.3862	44.0183	50.2659	48.2776	43.928	0.0296283	0.534071
10455346	Tcerg1	70.881	78.3636	72.3169	76.1454	75.7669	78.2125	77.0787	70.5354	81.8048	0.0296285	0.0683573
10376895	---	4.2726	5.3491	5.01053	5.05819	4.87732	4.94128	3.86051	4.61714	6.81761	0.0296296	0.0993733
10494945	Syt6	21.4327	14.7233	21.8654	19.6766	20.2704	20.9151	21.3433	21.6874	16.7524	0.0296457	-0.625291
10365219	Gm4924	37.3511	50.0377	32.4007	27.9159	45.6511	46.8835	40.3005	35.1213	36.9674	0.0296568	0.379324
10428755	Zhx1	283.618	296.112	270.922	265.569	257.25	284.894	278.768	277.778	289.925	0.0296583	0.174996
10396079	Klhdc1	98.4802	135.087	107.269	111.67	93.8388	109.462	105.163	112.129	123.287	0.0296618	0.471835
10368711	---	3.51459	3.41901	2.92517	3.34104	3.40662	3.38824	3.76342	2.86349	3.66413	0.029667	-0.0721232
10589004	Qars	193.864	233.726	182.064	179.444	201.415	215.211	196.27	182.926	221.512	0.0296681	0.388547
10343821	---	7.38052	6.16926	4.94827	8.82596	5.80462	4.78487	6.94241	6.59035	8.9717	0.0296736	-0.17904
10552314	BC063263	64.9869	77.8724	52.5613	58.3318	44.7244	65.5382	61.2358	56.6907	62.4032	0.029677	0.403382
10380739	Osbpl7	55.1622	59.5991	55.7778	61.7019	54.676	58.6157	60.3382	56.7285	60.664	0.0296815	-0.0184783
10490970	---	12.8056	7.83629	9.19082	10.446	4.33419	9.5889	10.8674	6.49384	9.79949	0.0296819	-0.240082
10452138	---	87.2776	61.0772	109.698	81.1908	61.5263	93.5715	80.5483	82.9666	73.0485	0.0296885	-0.405133
10599880	Slitrk2	9.92942	15.4452	11.462	13.723	13.8144	13.9236	12.6091	14.2441	12.252	0.0297023	0.386496
10433445	Abat	40.9041	32.3878	40.0023	45.5433	48.1123	42.2092	46.2441	42.6962	39.3287	0.0297068	-0.604312
10363669	Dnajc12	59.8968	60.5101	53.2388	53.5281	54.3621	54.9388	54.5517	59.7982	62.6331	0.0297168	0.089206
10433507	Ciita	26.8999	22.5514	27.6243	27.3964	28.5083	28.7243	26.4769	30.1559	24.1903	0.029733	-0.584337
10566438	Fam160a2	73.2042	75.6987	74.288	68.921	72.618	76.0307	73.8184	77.0569	73.5549	0.0297378	-0.0190413
10464391	Emx2	10.7559	10.6451	9.68456	12.043	12.6799	10.4751	10.3536	13.1988	11.947	0.0297387	-0.212502
10356873	---	58.7469	48.1338	61.6342	57.7793	54.1712	59.5191	55.1653	59.6525	56.7097	0.0297468	-0.709187
10400057	Arl4a	40.3461	37.9886	39.3219	32.0498	38.9675	40.8274	35.4709	34.7285	44.4029	0.0297511	-0.106113
10509246	Luzp1	68.3392	65.4442	76.1959	84.1458	71.7775	75.4341	82.6662	78.9214	64.4093	0.0297515	-0.383605
10509526	Kif17	15.4124	14.2399	13.4556	15.6059	15.7616	15.1029	13.7899	17.5119	14.9483	0.0297532	-0.310091
10455292	2900055J20Rik	10.431	10.4624	12.3231	12.4367	12.3739	11.2618	14.4316	13.5326	8.57693	0.0297547	-0.207164
10596041	Il20rb	75.0799	55.288	74.5665	65.9132	67.2199	77.2417	61.7474	74.6098	64.9047	0.0297633	-0.581094
10514319	Klhl9	168.969	167.509	171.872	168.076	150.903	169.367	164.407	171.782	176.01	0.0297676	-0.222341
10588007	Tfdp2	215.526	244.694	193.394	183.958	194.572	208.781	199.617	221.314	220.59	0.0297765	0.400782
10392894	Fads6	46.684	46.1121	50.356	54.1833	65.3887	57.0006	57.6969	54.0926	47.6488	0.0297824	-0.312573
10362115	1110021L09Rik	42.1527	52.471	52.7521	49.1547	59.2484	58.0504	50.9725	50.2628	51.4318	0.0297836	0.0474536
10583423	Olfr58	3.45377	3.00706	3.06222	3.6205	3.21073	3.15222	3.06998	3.19497	4.05594	0.0297846	-0.354811
10386624	Tmem11	117.092	126.905	126.067	130.103	100.936	125.707	129.174	116.058	124.271	0.0297924	0.0347404
10550935	Xrcc1	64.1263	55.166	65.0049	59.9108	73.9069	74.1115	64.7415	60.4516	62.7743	0.0298119	-0.45919
10491619	4932438A13Rik	143.457	172.479	135.464	118.511	145.574	148.052	149.013	155.379	137.008	0.0298124	0.433833
10386370	Arf1	998.183	1086.79	876.402	826.107	1023.84	1005.83	988.434	926.193	1043.36	0.0298146	0.26335
10413598	Tmem110	33.9049	30.2328	33.0951	36.0923	35.3155	34.2346	34.6829	32.1724	37.8467	0.0298276	-0.599014
10403901	Olfr42	3.88147	4.7605	3.3771	3.18584	4.56073	4.36054	3.87094	4.22938	3.82336	0.0298315	0.344907
10563373	Spaca4	51.9908	37.1909	47.4113	50.1551	43.2628	46.5868	43.8815	51.3719	47.6609	0.0298481	-0.678942
10410460	3110006E14Rik	41.9359	40.7013	37.8656	39.8044	42.7708	41.207	44.063	43.07	38.9737	0.0298608	-0.233041
10481380	Cercam	32.7971	20.6495	25.0307	29.757	30.2013	28.9128	26.431	31.3133	27.3991	0.029866	-0.655818
10591556	Spc24	17.1012	13.4345	18.9831	18.2122	14.2884	16.662	15.2574	18.5605	17.0953	0.029866	-0.527735
10412555	Gm10044	17.4395	16.3372	19.893	17.2159	21.2037	19.5817	18.246	19.8285	18.2158	0.0298678	-0.426886
10498981	Fgb	18.0487	14.6096	18.8329	20.8556	18.3416	19.337	16.2065	20.4452	18.7317	0.0299055	-0.594719
10518927	Kcnab2	19.6295	17.182	20.1495	19.3228	26.8746	21.9005	21.6526	20.8257	20.6162	0.0299089	-0.392495
10591535	---	27.8507	20.5152	30.01	29.1655	19.9206	23.422	25.9491	29.135	26.5134	0.0299095	-0.463868
10500582	Wdr3	36.7462	29.0212	29.9406	30.5619	24.1102	32.6024	26.9631	30.8317	33.5051	0.0299099	-0.263737
10590830	AK129341	21.3908	24.6559	23.0901	22.2906	22.649	24.1597	23.6107	24.3398	21.8824	0.0299301	0.257457
10494069	Tnrc4	13.9686	12.7692	16.3419	15.6765	13.2019	15.3271	14.0378	17.2523	12.6723	0.0299304	-0.355448
10524396	Aym1	31.0069	18.0731	26.4366	31.8021	19.0504	26.632	23.6645	30.1339	23.6911	0.0299347	-0.514452
10390746	Top2a	3.4879	2.7995	3.34592	3.12234	3.68583	3.58994	3.2382	3.10892	3.61002	0.0299461	-0.582925
10526274	Dnajc30	81.0073	93.2957	89.6816	100.444	91.8744	99.4559	86.7865	95.2346	94.4991	0.0299512	-0.0353568
10442134	Vmn2r107	4.44266	5.29949	4.68337	4.48446	4.83407	4.77097	5.41765	3.93061	5.4453	0.0299706	0.215647
10347117	Cps1	11.94	8.05551	11.2698	11.7134	10.4692	13.4782	9.23176	9.90607	11.4238	0.0299718	-0.552566
10490304	Sycp2	4.87815	4.32692	5.13736	5.64914	4.72994	4.90759	5.22421	4.92796	5.31034	0.0299786	-0.593362
10553897	Mtmr10	147.794	181.705	150.173	138.992	139.575	152.714	151.364	148.033	172.665	0.0299797	0.447215
10591253	5730601F06Rik	126.576	160.84	99.3944	113.315	113.841	117.519	120.487	123.321	144.572	0.0299809	0.457513
10563260	Snrnp70	122.507	139.488	123.559	130.359	124.517	126.957	126.194	125.666	148.894	0.0299909	0.192649
10544555	Zfp746	101.885	93.2991	100.229	106.191	96.6146	103.518	102.107	97.8423	107.062	0.0299916	-0.668966
10456194	Napg	41.5288	45.585	44.7401	41.1602	40.0419	45.5426	43.7917	42.9919	43.2308	0.029993	0.182805
10339015	---	5.87196	9.50779	6.13386	6.11167	10.0284	6.16011	8.41305	8.1074	8.34628	0.0300075	0.337892
10500293	---	46.9578	38.2955	44.7269	45.0343	40.1313	41.9905	39.8844	54.7144	40.6921	0.030008	-0.383034
10454786	Ctnna1	109.03	102.808	109.952	111.725	110.235	113.48	112.551	109.022	113.004	0.0300158	-0.872506
10366409	Zfc3h1	72.5289	92.6081	75.4605	82.9086	83.5001	79.8272	81.8981	83.0204	90.634	0.0300202	0.370389
10378082	Ggt6	39.617	29.4727	38.4823	36.9224	37.6802	34.7545	38.423	40.0535	36.885	0.0300287	-0.731095
10607865	Tmsb4x	249.452	306.124	321.546	294.229	311.947	275.432	308.65	346.976	291.241	0.0300514	0.0587668
10568553	Chst15	47.0981	42.1112	46.0736	46.2195	49.8728	50.2276	50.4421	43.0283	46.9649	0.0300525	-0.545001
10409016	Nhlrc1	147.259	119.569	159.749	150.937	102.485	132.113	136.222	152.93	139.085	0.0300553	-0.366239
10436967	Cbr1	66.0726	74.8632	76.6257	71.6653	77.5866	71.202	79.6579	69.0196	82.3918	0.0300585	-0.00499411
10556764	Ppp1cc	556.341	704.595	480.259	463.914	537.126	614.166	518.553	539.827	587.191	0.0300614	0.476025
10584165	Kirrel3	23.1346	16.1312	21.8413	21.7738	25.9846	23.4122	21.4406	23.2545	21.6037	0.030067	-0.667623
10583112	Mmp27	9.21443	10.0351	10.2258	8.63496	9.46978	9.60036	9.69867	9.74315	10.1666	0.0300723	0.11701
10555777	---	10.0036	9.61209	11.0386	8.52178	8.96186	11.3072	9.59715	9.56108	9.20335	0.0300818	-0.124763
10472501	Lass6	20.3641	25.5778	27.1789	22.2491	22.257	22.8224	22.9677	25.0172	26.1275	0.0301092	0.199533
10456719	---	17.6659	25.5708	27.5441	19.5804	14.9431	18.41	18.5944	19.673	30.1026	0.0301096	0.217199
10543231	---	8.16948	9.29287	8.989	9.86384	10.0424	8.39121	9.77861	9.17499	10.8581	0.0301141	-0.0629761
10393379	Mxra7	53.7366	47.5574	60.5952	58.7023	53.4836	53.9601	59.2427	63.7307	48.9338	0.0301336	-0.458369
10531261	Rassf6	4.08813	4.05652	4.25722	4.41595	4.42033	3.89646	4.92769	4.09685	4.58171	0.0301459	-0.281811
10555801	Olfr617	7.45137	9.44982	6.98909	6.30778	8.13289	8.5565	6.9528	7.59641	8.48347	0.0301461	0.412611
10583312	Taf1d	64.9338	86.2159	63.6871	73.6526	53.7049	65.8684	67.1403	64.9095	84.0901	0.0301464	0.371028
10582094	Mbtps1	122.243	130.742	122.695	127.594	137.709	143.876	130.924	119.004	134.442	0.0301465	-0.0671492
10473614	Olfr1203 // Olfr1203	6.521	7.90343	6.64998	6.5245	5.24413	6.53129	6.89737	6.5368	7.10111	0.0301488	0.389395
10604614	---	3.43838	3.183	3.44886	3.35774	3.61265	3.80136	2.85886	3.43025	3.95328	0.0301659	-0.308709
10562005	Wbp7	65.7109	67.1461	63.1651	68.6705	77.5566	65.6169	69.636	66.0616	80.7475	0.0301778	-0.164611
10344586	---	19.3324	9.97602	20.6617	9.90321	11.9247	11.5836	14.5409	20.9358	12.1117	0.0301824	-0.314087
10545229	U29423	7.46461	8.6132	7.9688	8.20117	8.32015	8.80526	7.81737	8.14998	8.66143	0.0301869	0.146404
10398384	---	3.45689	4.18342	3.5049	3.60241	4.17838	4.16845	3.76056	3.7116	3.95734	0.0301933	0.264567
10545215	Igk-V28	5.54532	6.94992	7.29487	5.29143	5.50394	5.97722	6.49424	7.31789	5.41785	0.0301944	0.231682
10607328	---	7.91408	4.84453	6.26104	6.98168	7.37322	5.64724	7.23346	8.57347	6.05165	0.0301944	-0.518523
10545692	Tet3	56.5559	56.1558	58.4651	59.3774	61.2562	56.6654	62.1526	58.0134	63.6662	0.0301962	-0.426351
10561868	Wdr62	34.9343	27.7294	28.4345	30.4152	28.2363	33.3365	27.9483	31.3213	30.8114	0.0301978	-0.464649
10355864	Chpf	36.4093	29.1212	34.5046	34.1191	35.0841	39.9622	35.9841	33.4383	30.0947	0.0301984	-0.532182
10566306	Ubqln3	22.9265	12.6819	25.5431	22.7442	21.3023	21.7797	18.5471	22.1717	24.202	0.0302059	-0.666352
10422718	Ttc33	75.8863	76.7019	83.0752	94.1212	64.7828	89.2023	76.6748	77.3916	81.9207	0.0302085	-0.196133
10455782	---	16.2909	13.9867	14.1194	13.1461	13.0182	14.3231	13.376	15.372	15.0832	0.0302093	-0.258327
10338267	---	5.76004	10.664	6.29198	8.28937	5.80352	5.27887	5.78986	6.20697	13.0618	0.0302375	0.303452
10541071	8430408G22Rik	73.5259	87.2151	32.362	48.4455	57.4378	70.4498	64.5086	71.9651	39.4982	0.0302382	0.331089
10372173	---	3.05297	3.2033	3.15862	2.84504	3.48528	3.28428	3.09198	2.52692	4.07387	0.0302386	-0.0286582
10398082	4930408O17Rik	16.8555	15.068	14.8443	13.7993	14.8585	14.794	15.5741	16.8688	14.9288	0.0302474	-0.23393
10573924	Mmp2	276.785	319.217	330.98	278.139	322.46	305.19	356.014	326.442	271.394	0.0302572	0.0765717
10376959	Elac2	100.412	118.586	83.2269	92.8462	99.2044	102.132	94.7361	94.3727	116.153	0.0302784	0.351119
10341510	---	2.49839	2.81585	2.126	2.92681	2.91391	2.36062	3.14672	2.27984	3.15934	0.0302828	0.0381735
10581535	Rps18	402.721	465.945	352.912	363.006	426.858	410.363	391.443	399.39	456.691	0.0302857	0.326769
10365337	---	973.996	852.898	980.57	932.523	850.551	976.668	971.059	975.64	860.301	0.03029	-0.514298
10567524	4930560O18Rik	7.39633	7.70791	7.98791	6.7246	10.811	7.77597	8.2094	8.70977	8.79153	0.03029	-0.114259
10344809	Cspp1	14.0189	15.1092	11.4315	13.061	14.6362	14.1936	16.7587	11.0328	14.2751	0.0303039	0.121067
10371846	Apaf1	20.7782	18.4697	20.3116	19.0216	23.8756	22.1063	19.7195	24.4644	18.1593	0.0303068	-0.323378
10340713	---	6.69783	5.16786	2.93923	5.87176	12.5886	7.64058	5.9564	7.43941	6.38238	0.0303076	-0.171662
10415119	Pabpn1	155.17	177.044	150.705	156.645	161.012	153.715	175.89	164.801	165.468	0.0303104	0.306455
10344391	---	29.8078	15.5078	22.2459	23.6912	26.816	23.4774	20.4214	28.534	24.8853	0.0303123	-0.611601
10546134	Klhdc6	50.0799	75.2948	44.2733	41.5302	46.1308	58.3229	51.2332	42.4136	60.1174	0.0303134	0.528058
10551410	Zfp60	29.7464	35.6982	27.8418	25.4772	23.1332	28.2308	29.1916	29.3073	30.2295	0.0303196	0.446506
10576603	A630001O12Rik	6.83567	6.30401	6.57918	6.53144	6.77509	7.08301	6.61831	7.3015	6.21909	0.0303398	-0.468152
10453900	Riok3	303.667	345.124	254.101	242.077	264.847	325.408	275.255	252.701	308.731	0.0303614	0.344483
10394124	B3gntl1	19.2418	18.4109	20.965	20.1144	20.3168	21.7271	18.8959	22.3883	18.6347	0.0303743	-0.402744
10561810	Zfp14	39.2972	29.0284	32.8359	34.4792	32.9184	36.0836	32.403	31.6535	38.8045	0.0303851	-0.562291
10588720	Rbm6	21.2517	21.1367	21.3445	20.2518	23.1934	23.6463	23.4272	21.9636	19.312	0.0304007	-0.194071
10510580	Tnfrsf9	24.4787	18.0271	23.2179	22.7868	23.4981	21.8475	23.0765	24.6186	22.7885	0.030402	-0.759234
10538578	V1rc5	4.5427	5.48567	4.79789	5.0392	6.57159	4.96486	5.42541	5.44475	5.95792	0.0304168	0.0547152
10341986	---	60.3037	51.6299	32.9465	29.1872	31.4928	58.3962	17.3302	37.2991	56.4247	0.0304173	0.0891474
10583340	Npm1	244.547	221.756	223.848	231.33	189.84	224.621	216.238	248.086	227.158	0.0304207	-0.235932
10550296	Zc3h4	95.5689	106.816	91.7962	91.7271	90.7665	102.326	99.2403	89.641	101.733	0.0304215	0.308333
10375886	D930048N14Rik	51.112	38.1257	53.1717	57.4733	48.8761	54.5225	45.3053	55.8899	49.3463	0.0304359	-0.634644
10590558	Clec3b	57.8687	65.1502	63.9872	50.9755	49.2057	62.8898	65.0036	55.3935	53.4559	0.0304378	0.228654
10400326	Eapp	103.985	105.371	96.2746	97.5483	97.9017	108.894	108.102	98.1515	97.9205	0.0304411	0.00655672
10453811	AK220484	13.2718	12.8932	15.6683	13.0038	16.9709	17.6836	11.7113	15.8243	13.9759	0.0304424	-0.230265
10354534	1700019A02Rik	6.28678	6.55448	5.89566	5.66958	6.03545	5.41702	6.38907	5.63893	7.65006	0.0304484	0.0744562
10417813	Ecd	144.35	196.928	140.322	139.291	157.237	160.101	156.328	145.544	179.484	0.0304496	0.499453
10576951	Tnfsf13b	15.8072	11.732	16.4607	17.5329	14.0355	15.4439	15.8417	18.1499	12.8612	0.0304677	-0.532196
10578189	LOC676031	38.4901	41.5318	32.9229	35.0518	33.1655	35.8838	32.7715	41.7343	38.9567	0.0304743	0.235932
10452442	AU016765	17.2804	11.2005	20.0284	17.8553	16.8062	17.6769	16.4651	17.2327	17.19	0.0304801	-0.697131
10528630	4931409K22Rik	10.0116	10.2718	10.8102	8.10393	9.62771	10.7875	8.44445	10.9546	10.0642	0.0304819	0.032958
10537785	Tas2r143	11.0529	11.8036	13.5169	11.1396	14.4905	12.0717	12.4589	13.0066	13.5783	0.030497	-0.170457
10340095	---	13.4125	12.9997	23.7567	12.0927	26.0212	24.114	14.8783	14.8489	18.9394	0.0305029	-0.20128
10482073	---	143.746	111.246	142.419	147.991	120.579	126.38	148.69	149.388	124.582	0.0305065	-0.54976
10608698	---	71.5418	97.1156	67.6635	82.1495	89.1672	84.5901	84.3521	87.9041	79.2127	0.0305081	0.394509
10448748	Nubp2	99.32	80.852	101.082	98.9042	86.1895	91.0648	93.789	93.6516	105.954	0.0305084	-0.598486
10467859	Cox15	82.5122	84.4642	88.6386	89.2879	87.1766	85.6193	87.9506	96.6229	86.0169	0.0305096	-0.334684
10559756	---	5.48074	8.11285	7.63373	5.57799	10.5702	8.80475	7.24257	7.57691	7.18848	0.0305109	0.136477
10386400	Arih2	347.162	389.929	300.533	291.328	311.318	373.096	333.032	306.416	339.711	0.0305127	0.347998
10348376	Heatr7b1	16.7419	16.0717	16.1639	14.2447	13.1989	15.1724	17.5202	16.5161	13.7939	0.0305157	-0.0120152
10437171	1700093J21Rik	20.5979	16.5461	20.2651	19.658	20.7116	19.8822	21.072	19.7899	19.8659	0.0305167	-0.792204
10566585	Gm1966	19.9154	17.601	18.35	22.4732	15.9022	12.3956	18.6842	21.9159	24.6987	0.0305177	-0.17446
10377695	Phf23	31.1203	38.3048	34.255	32.1864	25.2446	29.1818	32.9112	33.3531	37.3763	0.0305189	0.314125
10409545	---	6.6787	6.3409	7.72191	6.34173	7.63515	6.29875	8.26774	7.47171	6.58419	0.0305199	-0.272759
10460202	Suv420h1	50.1456	62.928	55.2565	52.9499	50.3087	55.3543	58.096	54.8829	55.5694	0.0305221	0.465669
10427148	Zfp740	53.3886	56.5846	56.6925	53.6565	55.9314	60.4032	53.0864	51.2249	63.0343	0.030524	-0.0515709
10458498	Arap3	67.8839	55.7263	72.1642	70.7398	68.7261	60.8254	75.5652	69.8701	70.1179	0.0305247	-0.618068
10532030	Gm5563	38.922	57.9389	32.2023	30.6149	30.7008	39.6778	35.5736	39.5058	42.1991	0.0305519	0.563814
10443940	Zfp422-rs1	103.916	143.944	116.323	117.389	94.566	121.157	123.869	111.868	118.104	0.0305637	0.479165
10390507	Fbxo47	6.64752	6.08568	8.23112	8.90635	7.33177	7.32796	7.59875	7.7324	8.01288	0.0305772	-0.503314
10410235	LOC100044384	35.8683	31.6703	40.4994	37.3794	30.6084	40.6539	32.9402	33.5376	37.9953	0.0305804	-0.380412
10550833	Zfp180	80.9425	59.8359	68.5447	64.0025	67.34	71.6835	70.1807	61.3545	77.6485	0.0305826	-0.49416
10545135	Il12rb2	11.4645	10.1179	10.584	12.3023	10.4856	11.9601	12.1322	10.4208	10.7952	0.03059	-0.481579
10343945	---	2.84272	2.01418	2.59021	2.68218	6.58556	2.94954	3.20485	2.99812	4.62856	0.0306008	-0.244114
10349108	Serpinb5	5.17041	4.6407	5.01663	5.09483	5.262	5.99287	5.0645	4.84919	4.85767	0.0306026	-0.444551
10345457	---	12.4532	13.2263	10.8155	13.1441	13.6634	12.9334	12.8861	13.3936	12.9788	0.0306048	-0.000311396
10527667	4930434E21Rik	13.4198	12.5604	14.7395	14.8647	11.3422	14.7868	13.6476	15.4659	11.2801	0.0306164	-0.255745
10346594	Pftk2	13.0903	14.1348	14.2715	12.8074	15.2438	13.4769	14.8568	14.9761	14.032	0.0306171	-0.0397499
10510886	Megf6	33.3422	24.0494	34.1074	36.3055	28.9113	32.9191	29.4991	33.4689	33.3262	0.0306347	-0.663215
10398420	---	5.38495	4.64614	6.35048	5.06172	4.43176	5.13868	5.44668	5.91392	4.83495	0.0306375	-0.33097
10427205	Myg1	49.7848	52.898	47.7975	51.9725	52.1987	52.4505	54.6673	50.494	52.3517	0.0306415	-0.0211648
10591228	Zfp26	54.7072	74.55	52.2094	63.3344	57.0835	59.2886	65.8278	57.7522	66.0402	0.0306448	0.45754
10426315	Lrrk2	38.9852	43.8345	39.4743	41.8548	40.5296	42.7433	40.2961	39.8123	45.9115	0.0306608	0.147227
10467006	Dkk1	24.4673	18.0685	19.6292	16.7387	23.2332	19.7841	21.3228	20.3845	22.7249	0.0306788	-0.385771
10379482	Cdk5r1	28.5975	22.4898	24.0846	24.9938	32.666	27.376	26.9878	26.818	28.345	0.0306926	-0.481957
10430096	Lrrc24	35.4106	29.1408	36.728	36.0027	32.6385	35.3685	36.7559	34.7009	33.2845	0.0306998	-0.713168
10365870	Nr2c1	80.9465	111.269	81.6889	92.1129	110.969	102.773	92.5594	95.4307	102.547	0.0307133	0.332598
10487847	1700037H04Rik	63.6799	59.2028	63.2151	71.6935	59.6913	59.5754	63.7308	67.6695	70.812	0.0307169	-0.42121
10388728	Gm11190	22.2803	19.7448	23.8458	21.1378	17.3675	19.829	21.4326	23.8947	20.9101	0.0307225	-0.28963
10468159	Ldb1	221.245	215.382	212.732	225.178	217.026	218.248	235.303	216.645	229.891	0.0307317	-0.473027
10608721	---	183.386	122.199	178.474	159.374	147.76	169.193	158.763	158.868	165.584	0.0307338	-0.687917
10507101	Gm12824	56.0267	42.8346	58.9457	55.7581	46.1613	44.92	60.7536	55.1138	53.3825	0.0307475	-0.492112
10455656	Hsd17b4	104.835	109.603	112.302	169.948	110.282	111.311	126.067	137.424	125.704	0.0307483	-0.221434
10469108	Gm10857	9.09397	8.01746	8.12507	8.13062	9.36909	8.91676	8.74588	8.64139	8.93634	0.0307524	-0.532013
10544573	Rarres2	86.8647	72.525	92.6552	87.9444	78.3263	88.322	91.4541	82.8737	82.2942	0.0307525	-0.626631
10466182	Ms4a5	5.01554	3.64275	5.36254	3.83068	4.54918	4.40397	4.89556	4.18905	4.98313	0.0307551	-0.481528
10547769	Ptpn6	24.9341	19.2037	29.417	30.4282	23.4101	27.563	23.0002	26.5992	27.8873	0.0307622	-0.56079
10392791	Btbd17	48.9056	41.1893	59.3614	48.0657	39.9659	51.0145	42.5547	53.5679	48.6982	0.0307643	-0.363276
10341899	---	5.70632	9.57193	8.04245	9.67572	13.4802	8.69587	17.0223	5.90446	6.70271	0.0307684	0.0426019
10515920	Ppcs	54.3284	52.7652	49.889	48.4798	57.2943	57.2587	49.0538	57.8805	52.4836	0.0307843	-0.157732
10415332	Rec8	18.2889	15.8548	19.8154	18.2889	18.3804	20.5865	16.9364	20.5064	16.7055	0.0307872	-0.480475
10388971	Utp6	78.4198	97.8651	73.0977	70.1943	66.3769	80.3165	71.9749	75.6741	90.3087	0.0308042	0.440757
10420594	---	24.1259	21.5621	24.488	25.357	21.9928	22.1071	25.1813	26.3074	23.3214	0.0308075	-0.492606
10470381	5930434B04Rik	76.2073	84.1002	87.2144	86.713	70.7121	86.9977	81.8311	72.1124	92.9994	0.0308155	-0.00631901
10410766	Nr2f1	15.0435	15.5834	13.1158	15.5997	16.1491	15.2103	14.3747	16.6497	16.0211	0.0308408	-0.0569211
10484764	Olfr1208	5.41951	5.82767	6.2009	5.15549	5.2556	5.64094	5.22421	5.70668	6.40292	0.0308435	0.0356132
10375864	Agxt2l2	141.79	189.323	137.166	166.288	163.458	158.861	173.8	162.599	162.859	0.0308563	0.420295
10590467	D9Ertd402e	102.497	127.781	109.848	133.741	103.402	100.919	135.014	124.113	116.02	0.0308616	0.161257
10585347	4930550C14Rik	7.38264	4.72757	7.41607	8.40206	8.52385	7.37765	6.47194	7.68754	8.52481	0.0308685	-0.639054
10442172	Zfp160	19.4447	21.191	20.0706	23.7518	20.2739	23.2409	22.8508	18.3476	21.9336	0.0308817	-0.0902912
10341307	---	12.9502	13.1807	10.6622	12.2718	17.1326	17.8528	14.1687	8.51239	14.0598	0.0308866	-0.0512827
10562399	Kctd15	125.013	114.939	116.337	101.726	126.521	127.65	108.193	89.6223	156.619	0.0309104	-0.108077
10473485	Olfr1030	7.48295	6.87983	7.22461	6.95406	8.09344	7.68421	8.11614	7.43785	6.97564	0.0309106	-0.422921
10361867	Gm10827	3.18089	3.26066	3.46829	3.0107	3.54098	3.38564	3.05118	3.3306	3.8092	0.0309371	-0.144028
10414527	Pnp2	58.1215	45.5906	62.3401	67.2328	68.3235	62.336	57.2373	64.1387	65.0415	0.030945	-0.653142
10475782	Dusp2	21.4327	19.3309	20.9547	21.601	23.2503	21.873	23.4289	21.8754	20.7173	0.0309535	-0.607191
10344257	---	19.4886	8.0224	13.5199	33.8036	35.7025	31.985	26.8296	14.1607	18.1924	0.0309633	-0.399224
10343936	---	15.1494	14.7989	15.1014	18.3475	12.0483	17.4157	15.8416	8.2888	20.6804	0.0309848	-0.0927311
10346374	Aox1	104.952	115.437	99.8938	141.319	97.0044	114.601	116.013	121.266	108.853	0.0309874	-0.0460784
10589192	Tmem89	25.6857	22.9936	30.8803	26.4518	28.0919	29.8222	31.036	26.5115	23.2379	0.0309927	-0.40535
10405216	Syk	29.1748	26.0279	25.4025	23.1436	29.7483	23.3732	26.8102	30.1772	29.7486	0.0310072	-0.188556
10342452	---	3.6497	3.68183	4.46676	3.87444	3.09998	5.18269	2.98549	2.84656	4.46933	0.0310227	-0.0854915
10379633	Slfn1	8.81017	8.27072	9.08718	8.58209	7.86325	8.75737	9.44868	8.58379	8.35853	0.0310243	-0.382462
10558880	Eps8l2	32.267	22.2555	33.377	30.9705	30.564	30.1487	29.3484	33.4667	30.293	0.0310307	-0.729772
10358617	Hmcn1	5.26137	5.67007	5.92173	6.34116	6.11341	5.95076	5.09776	5.59229	7.53297	0.0310325	-0.140328
10369704	Hnrnph3	172.346	179.107	183.432	224.029	184.188	193.844	204.602	200.814	178.64	0.031041	-0.276055
10592447	---	5.36176	6.05735	8.88401	8.7098	14.3858	8.08805	11.495	7.31004	8.90367	0.0310423	-0.216846
10426503	Gm4371	16.4445	16.4201	16.9342	13.5664	15.5198	19.3367	13.9667	16.0507	15.7133	0.0310466	-0.01364
10427199	Pfdn5	161.273	164.321	162.444	143.107	167.495	177.393	154.354	154.954	172.048	0.0310484	-0.0488905
10345350	---	47.4663	49.8241	42.3243	44.9286	42.7108	47.545	46.1022	48.2777	45.5253	0.0310605	0.197802
10605143	Arhgap4	21.4212	19.7764	21.2513	21.1648	19.6792	21.5513	21.2824	21.4651	20.9028	0.0310687	-0.721536
10373093	Dtx3	63.3956	68.4222	55.3804	62.2458	73.771	67.2785	72.1706	61.3422	65.8148	0.0310708	0.0586525
10341864	---	2.99821	5.48233	3.33196	3.08994	2.47182	3.2537	2.66571	3.39316	5.01878	0.031075	0.487013
10555807	Olfr617	3.76483	4.98552	4.28714	4.00865	4.18439	4.52788	4.82529	4.17789	3.98118	0.0310769	0.420492
10447935	Gm7356	5.42152	4.64616	6.49783	5.10647	5.37444	5.52844	5.39579	5.97302	5.41255	0.0310883	-0.48813
10579307	2810422J05Rik	463.406	430.692	413.614	465.861	454.128	453.484	474.573	463.037	446.488	0.031098	-0.536761
10497646	Phc3	67.0768	82.3016	70.8696	61.9943	56.8066	64.3814	66.6547	61.3611	87.2776	0.0311005	0.306083
10398326	Meg3	83.3796	74.1965	93.923	84.2633	81.3454	85.3259	91.2541	88.2542	79.2316	0.0311052	-0.548447
10499876	Lelp1	18.9354	14.6498	16.1917	18.4258	13.406	16.6834	14.8168	19.1845	16.6332	0.031108	-0.393359
10425981	---	9.16747	9.84168	10.3556	9.76738	8.80978	9.00801	9.45346	13.0537	8.03172	0.0311147	-0.0177108
10492180	Rnf13	143.582	160.568	130.744	122.304	147.623	143.801	138.048	138.827	160.726	0.0311152	0.28537
10542378	Atf7ip	326.962	323.826	322.948	340.893	307.658	343.802	339.061	323.018	332.374	0.0311492	-0.391435
10557585	Zfp553	24.461	23.0324	23.4688	22.7214	22.4776	23.3431	22.5654	26.1029	23.8142	0.0311713	-0.326538
10566215	EG546989	6.91175	6.55925	7.81029	5.74983	6.32185	7.58735	6.57089	6.67709	6.67891	0.0311766	-0.164711
10447691	---	53.3437	68.3403	57.1573	56.1657	63.0156	63.8498	67.4257	53.1474	61.4346	0.0312037	0.335562
10523752	4932441K18Rik	86.255	107.444	79.7441	82.9338	70.815	85.1533	84.67	90.5437	92.0565	0.0312211	0.464666
10603087	Pir	53.5763	56.2872	46.652	50.6709	47.9007	46.2816	55.9049	54.0994	54.1557	0.0312243	0.166239
10534912	6430598A04Rik	16.8559	17.0102	20.2213	23.994	20.1348	22.443	19.0106	19.7076	19.8667	0.0312451	-0.377524
10448278	Mmp25	15.5952	12.958	16.1202	17.9995	17.6291	15.8734	19.7932	15.7421	14.8403	0.0312471	-0.499927
10360026	Uqcrb	1386.45	1681.96	1400.78	1588.73	1395.37	1452.86	1608.19	1560.87	1527.08	0.0312581	0.327494
10541448	Mug1	10.8642	10.895	11.0734	10.3494	10.6594	11.6644	11.3728	10.2781	11.1043	0.0312598	-0.203571
10595529	4922501C03Rik	28.6055	33.9221	23.7458	24.5688	28.2851	26.6006	30.7547	27.4139	30.0121	0.0312618	0.404369
10339794	---	525.872	777.863	383.363	429.959	408.514	453.889	521.468	534.365	573.941	0.0312832	0.543342
10518329	Rpl28	1849.02	1671.67	1675.25	1661.1	1797.82	1686.03	1848.39	1825.26	1780.86	0.0312917	-0.490546
10486552	Lrrc57	111.845	123.662	105.523	108.08	125.083	116.39	119.709	120.146	117.485	0.0312958	0.179361
10346072	---	97.0744	88.3108	86.0072	81.2477	76.7675	86.1533	80.9316	95.5944	91.6008	0.0313045	-0.126743
10584954	Pcsk7	48.2656	48.6773	46.5945	50.6568	40.075	47.2627	54.0294	46.6891	45.3015	0.0313058	-0.05649
10510165	Cdv3 // Cdv3	262.428	249.547	286.694	277.939	256.573	267.947	273.781	283.958	274.257	0.0313145	-0.605478
10533659	Clip1	803.566	811.181	652.183	580.046	615.552	746.455	719.309	674.6	716.404	0.0313156	0.237194
10413502	Actr8	109.458	138.026	97.4462	106.885	104.796	114.504	114.051	105.878	124.813	0.0313431	0.468588
10342230	---	29.1371	15.9389	34.8259	24.9336	24.1914	34.6504	23.6721	27.8467	20.2886	0.0313525	-0.483044
10482731	Prpf40a	101.387	127.645	96.4194	95.9282	93.6973	113.376	95.6671	103.9	112.037	0.0313534	0.466669
10421717	Gm1587	17.1866	12.4661	19.1927	16.3431	10.5576	15.7998	14.9475	15.9802	15.7697	0.0313599	-0.392292
10559989	Aurkc	22.0006	16.8916	19.1276	21.8495	20.3043	20.941	19.4723	22.4307	19.8081	0.0313604	-0.678059
10388290	Olfr393	4.14097	4.03556	3.82871	4.01734	4.37373	3.88034	4.38848	4.38848	4.17155	0.0313655	-0.276608
10449527	Stk38	81.5433	73.1448	65.1649	62.5009	64.2701	67.7216	73.2819	73.4909	71.5044	0.0313724	-0.0497687
10546001	1190003M12Rik	15.5608	13.8469	15.2859	14.51	15.1912	15.6732	12.4239	15.8816	17.4048	0.0313797	-0.340783
10465011	Sart1	89.0663	91.5064	81.0479	84.5046	79.5379	91.653	88.9395	85.3824	85.2416	0.0313804	0.100114
10346562	Cflar	24.6276	21.2973	25.1071	20.9112	25.7248	22.9204	21.7932	22.1531	30.2235	0.0313991	-0.29106
10588243	Ryk	245.675	302.515	258.657	219.54	231.825	264.397	240.576	236.663	296.545	0.0314052	0.381975
10475324	Ckmt1	23.3034	15.6571	24.7302	24.2158	21.1702	24.1181	22.8377	23.0226	20.0237	0.03141	-0.687094
10544286	Moxd2	5.04092	7.03912	6.93214	6.49078	6.85408	5.69871	6.91712	6.53453	7.54845	0.0314143	0.188902
10584537	Olfr986	10.6406	9.18218	9.73096	10.2723	10.3907	10.7036	9.45759	10.6821	10.593	0.0314363	-0.651149
10342371	---	4.45614	2.51328	4.49195	5.62024	2.00996	4.01989	4.71488	4.02219	2.99658	0.0314463	-0.386818
10339714	---	2.53112	3.5742	3.16385	2.7984	5.50919	2.96651	2.62365	2.72981	6.18373	0.0314551	0.026197
10453705	Rab18	110.21	133.286	97.7174	98.6382	102.087	109.168	109.921	113.886	114.215	0.0314595	0.485021
10556141	Olfr495	11.7149	9.21823	11.7332	12.884	7.06123	9.50192	8.59181	8.98067	16.3393	0.0314689	-0.204274
10583551	Pde4a	124.529	137.649	120.276	139.52	131.351	139.122	145.855	129.672	124.46	0.0314715	0.0451445
10568624	4930404H21Rik	3.75632	4.17872	3.99149	3.59319	3.8107	4.10929	4.16927	3.62095	4.05153	0.0314726	0.196806
10367173	Mip	9.06145	12.0937	8.9261	9.35991	9.73725	10.7769	9.33265	11.1182	9.35343	0.0314783	0.462395
10439612	Boc	54.2361	44.4113	59.7098	53.6451	58.1128	57.0736	63.4676	53.6164	48.7375	0.0314824	-0.536978
10372204	---	9.40805	8.90805	8.11832	9.70946	8.66133	9.90887	7.80527	9.16969	10.0888	0.031483	-0.207965
10387648	Tmem102	9.79607	10.7172	10.9386	12.0036	10.4272	12.6857	9.75447	12.2109	9.81235	0.0314866	-0.111824
10409857	4930486L24Rik	13.8814	12.1678	11.8671	12.2857	14.5669	12.5584	15.0675	14.6144	11.2076	0.0315127	-0.268639
10407431	Ucn3	13.2129	12.8988	14.6838	13.6973	13.3305	14.2704	14.1115	14.4979	13.0895	0.0315272	-0.479784
10598721	Rpl3	173.199	179.771	198.022	192.703	150.464	183.903	190.936	198.016	165.031	0.0315362	-0.114448
10410973	---	8.70419	7.84286	9.46098	9.96222	6.87832	8.73935	8.6634	8.80197	9.15518	0.0315374	-0.36012
10379795	Synrg	158.333	178.507	157.441	145.254	145.969	170.111	160.417	152.356	165.339	0.0315394	0.344492
10387029	Dnahc9	16.6539	15.0261	16.0715	15.3737	16.827	15.9583	16.7392	16.5855	16.6968	0.0315494	-0.695149
10547894	Cd4	16.6214	14.4445	12.6632	15.1445	12.4569	14.9377	14.5903	15.5738	13.7633	0.0315539	-0.194224
10551159	Gm4607	34.5219	18.1788	30.2513	40.5272	34.8275	29.8759	31.3296	36.2463	33.1904	0.03156	-0.670314
10373690	---	30.5504	25.5271	27.3499	26.2297	20.3698	27.6679	25.9459	21.4155	32.2754	0.0315623	-0.177127
10583400	Olfr855	5.46727	4.88931	5.2299	5.49509	5.39346	5.3035	6.26058	5.48041	4.80424	0.0315724	-0.420461
10396148	Abhd12b	5.51024	4.49384	4.62474	5.15022	4.36367	4.92297	4.964	4.4301	5.60692	0.0315732	-0.401375
10486320	---	45.1198	42.4656	43.9561	45.3773	41.9689	48.5335	41.1307	46.811	44.1641	0.0315754	-0.411154
10457400	---	57.8797	46.2851	47.5355	55.5574	48.9209	55.0899	51.2349	52.2346	52.8561	0.0315819	-0.595632
10436951	Fam165b	251.34	263.772	235.28	258.037	295.584	286.632	262.48	266.663	260.396	0.0315953	-0.104749
10550459	Gm5155	6.67549	5.5628	8.21868	5.5301	5.05874	6.09822	7.34962	6.15423	6.01941	0.0316001	-0.248919
10599084	4930408F14Rik	5.88513	6.68662	6.75487	6.50803	6.28331	6.68013	6.98089	6.94965	5.89589	0.0316092	0.0432
10436392	Cpox	78.0327	94.5953	64.6711	80.1615	88.8922	85.2175	71.8879	79.6543	98.6031	0.0316247	0.240801
10341289	---	116.107	107.57	129.75	100.25	82.1419	133.811	103.983	115.986	88.4417	0.031651	-0.0896708
10398398	---	68.1141	38.0331	73.4818	62.0882	54.0276	59.5773	60.8214	63.6347	60.0517	0.0316544	-0.667336
10551881	Sdhaf1	34.6817	31.9842	32.2226	36.0344	29.2775	28.9841	35.4146	35.4787	35.6416	0.0316578	-0.26945
10572745	Olfr374	16.3522	16.7918	17.896	15.1253	17.4385	18.7675	16.9942	14.9826	18.2568	0.0316669	-0.104309
10449977	4921501E09Rik	9.95067	8.5587	9.95663	9.09554	8.16424	9.2072	10.2948	8.55664	9.68072	0.0316753	-0.397954
10358529	Hmcn1	19.7086	21.191	21.5569	19.0067	21.7412	21.7412	21.1492	18.1236	24.165	0.0316777	-0.0167331
10522868	4930432K09Rik	21.3495	25.0816	24.8929	28.328	24.2413	25.5992	27.1444	27.4726	22.0383	0.0316793	-0.0467706
10548552	Klra2	5.8603	5.1414	6.49824	6.11529	4.39291	5.68053	5.99102	5.46088	5.98393	0.0316804	-0.334513
10532511	E130006D01Rik	12.696	12.8727	13.6754	12.2202	13.5483	13.5705	13.3744	13.4315	13.2816	0.0316866	-0.322282
10363701	---	8.70149	10.0785	9.44895	10.5528	11.141	9.02921	10.4666	10.5528	11.1556	0.0317	-0.0428817
10440666	Krtap13	5.73641	5.79192	6.4101	5.79049	6.09038	5.70212	7.66019	6.15632	5.09309	0.0317024	-0.132693
10397359	Batf	26.5523	27.2235	25.9389	27.0949	21.7015	25.4041	25.4197	27.1564	28.0886	0.0317086	0.00598149
10474490	Olfr1283	4.20833	4.20237	3.44359	3.43559	4.44506	4.08821	4.57568	3.72751	3.89771	0.0317426	0.0411497
10456423	Seh1l	50.61	63.7976	56.7003	54.3725	59.2651	55.6542	56.3434	59.8706	63.1593	0.0317434	0.34248
10454512	---	21.6235	17.8181	17.1001	23.5988	23.064	19.4412	24.6905	20.1397	20.9134	0.0317458	-0.411462
10455084	Pcdhb10	5.89638	6.44888	5.88535	5.82025	8.33986	7.08536	6.43918	6.79892	6.41197	0.0317551	-0.0550875
10458663	Dpysl3	43.3214	51.9399	49.8203	51.1	40.9423	45.1171	51.5924	48.6362	50.3815	0.0317762	0.184651
10436206	1700116B05Rik	35.7713	22.1787	40.9119	33.9661	23.3434	35.1973	32.1904	31.9479	29.572	0.0317801	-0.500148
10469559	Msrb2	74.7171	69.8686	74.5465	86.2563	58.3692	71.954	76.6018	76.2847	75.4147	0.0317828	-0.268532
10542036	Gm10414	9.565	7.79863	9.69682	9.61739	7.8699	9.52464	9.15903	8.97609	9.11129	0.0317874	-0.605541
10444883	Cdsn	30.4541	22.904	33.4491	34.8066	40.501	33.8325	32.6005	32.5784	34.8034	0.0317902	-0.598035
10448803	Hn1l	90.1226	93.3819	87.193	83.4131	95.0337	96.2633	89.8002	90.5265	94.151	0.0317979	-0.016597
10480360	4921504E06Rik	5.86365	6.15207	5.64731	6.04074	5.10864	4.71693	6.98431	6.33872	5.74313	0.0318082	0.0403617
10570786	Thsd1	50.5535	40.0826	58.2103	55.6154	51.8632	53.2016	57.4295	53.6778	47.2763	0.0318214	-0.625663
10366735	4930503E24Rik	4.89393	3.68273	6.07404	5.00054	5.94688	5.00964	4.85382	5.30064	5.9661	0.0318244	-0.55325
10448117	Has1	22.5158	15.8336	21.5893	21.0332	19.9699	25.5374	19.0653	20.0319	18.6928	0.0318739	-0.55767
10469767	Nxph2	6.0469	6.35537	6.56039	8.39533	6.63442	6.48594	7.23874	7.27742	7.05865	0.031876	-0.268431
10453394	Six2	101.675	92.7449	88.7936	47.9818	117.662	110.956	80.5478	74.8605	104.17	0.0318802	-0.00745046
10510452	Dffa	190.263	180.012	195.993	239.583	177.144	195.081	219.715	217.941	178.732	0.031884	-0.325113
10567423	Dcun1d3	100.875	124.982	111.475	95.7768	89.9192	119.267	107.475	101.813	103.209	0.0318875	0.386879
10433963	Ydjc	22.5256	17.7384	25.6696	21.261	23.1389	22.9794	22.6521	22.5672	22.883	0.0318906	-0.659618
10344524	---	2.11047	3.85014	4.2378	3.57343	3.8968	2.82677	3.46081	2.55095	5.74723	0.0318956	0.10264
10477389	Bpil3	15.198	12.3243	14.7531	14.591	14.8285	14.1579	15.7031	14.6561	14.669	0.0319072	-0.781287
10346168	Stat4	5.67075	5.256	5.63607	6.31535	5.50171	5.84408	5.82226	5.70575	6.05628	0.031909	-0.614311
10551011	Dmrtc2	31.5536	25.458	28.5164	29.2627	29.2148	31.4002	26.4739	29.3487	31.6578	0.0319103	-0.622651
10585572	Hmg20a	97.3245	115.499	93.0387	103.388	87.4728	108.421	100.582	92.0109	109.052	0.0319262	0.317891
10565738	2210018M11Rik	126.503	147.73	119.369	120.477	122.129	132.968	138.653	122.008	131.594	0.0319398	0.406718
10505172	Dnajc25	66.3877	65.9493	53.8082	68.5601	59.8454	67.5153	67.7346	63.9838	60.4477	0.0319535	-0.0550631
10566516	Rrp8	118.333	118.364	106.679	100.916	115.873	118.538	109.813	104.947	129.154	0.0319554	0.0167325
10514491	Cyp2j12	8.83721	8.48347	6.84041	7.62296	7.91686	11.2245	7.68078	7.69134	6.17937	0.0319659	-0.00344614
10583345	---	7.00108	5.58329	6.56849	5.80707	5.24729	6.73083	5.51263	6.08172	6.61338	0.0319781	-0.379972
10608683	---	4.876	4.38417	5.72044	4.63739	4.54167	4.91347	5.50409	4.70701	4.82146	0.0319893	-0.384935
10351500	---	39.3022	31.5384	42.5249	44.9694	37.1577	38.9174	37.3989	43.5954	41.4858	0.0319927	-0.621432
10483584	Mettl8	53.5656	36.4396	50.7519	52.3289	53.8264	49.853	54.2989	51.863	47.8346	0.0319934	-0.753304
10591773	Hmgn2	196.367	161.844	208.769	197.636	197.857	183.688	206.412	208.539	195.977	0.0319995	-0.701927
10397621	---	3.99854	4.50064	3.77151	3.68482	3.3819	3.95778	3.84883	3.81021	4.34815	0.0319996	0.331516
10375259	Gabrb2	3.71777	3.60796	3.83994	6.01712	4.0217	4.76426	4.14097	4.17443	4.42679	0.032002	-0.306021
10455210	Rpl17	614.447	595.373	531.516	518.937	555.321	573.985	575.908	601.442	573.226	0.0320025	-0.00541491
10418838	9430077A04Rik	29.4101	29.7336	24.0037	29.0507	31.1325	30.7066	29.0507	29.7143	28.8626	0.0320035	-0.0592562
10577903	4930444A02Rik	44.3124	54.6129	41.4162	50.7924	50.046	47.2301	46.235	47.0241	58.6302	0.0320069	0.224885
10499839	Snapin	407.363	448.97	367.411	363.65	405.064	423.595	404.157	393.767	423.473	0.0320123	0.306781
10401987	Kcnk10	15.1969	13.1334	16.8502	15.6745	11.055	14.8316	13.0811	16.1556	15.3017	0.0320186	-0.309525
10347386	Rqcd1	168.525	178.681	134.182	165.139	171.108	185.529	162.113	159.638	167.775	0.0320248	0.107847
10373768	Selm	56.2612	60.6876	61.6959	52.2321	60.8343	62.0265	67.5471	52.9202	58.3523	0.0320406	0.0287837
10497188	Il7	5.21851	5.09541	6.18018	4.99189	5.73303	5.10864	5.44571	6.11996	5.79897	0.0320576	-0.292552
10543678	---	4.00107	3.82815	3.27342	3.70795	4.75045	4.89244	3.73264	3.24582	4.27973	0.0320663	-0.12533
10608638	---	4.59346	7.03585	4.89051	4.76154	4.6661	5.81942	5.19716	4.4767	5.93033	0.0320668	0.527167
10455104	Pcdhb15	26.6682	25.7244	30.4868	23.1022	32.3729	27.6464	27.8207	33.6436	25.1232	0.0320764	-0.195795
10443482	BC004004	173.172	200.778	148.021	156.53	179.502	174.576	182.157	176.161	175.528	0.0320814	0.376103
10605386	4930428E23Rik	6.57884	4.8642	5.19052	5.37311	5.74215	4.87327	6.0901	5.40605	6.5422	0.0320989	-0.439283
10577340	Defb37	4.41711	4.05446	4.16467	4.52023	4.55324	3.90358	4.62249	5.06851	4.33092	0.0321123	-0.377209
10445758	Treml4	14.057	11.6153	13.4626	13.5617	10.0026	11.0547	14.9364	13.4901	12.2897	0.032129	-0.298473
10475610	Dut	15.3482	19.9927	20.381	22.371	15.3139	18.3894	19.1015	18.203	21.4324	0.0321298	0.0822837
10518108	Tmem51	15.4782	11.4992	14.4652	13.9084	13.9243	15.4786	12.8027	14.326	14.5937	0.0321306	-0.682023
10460947	Pygm	5124.62	5093.67	4908.88	4642.6	4767.36	5354.89	4857.56	4712.48	5335.86	0.0321488	-0.0721949
10484858	Olfr1264	10.6024	10.1066	10.4512	9.10143	8.04071	11.1594	8.21815	11.1119	9.39489	0.0321523	-0.0391123
10344421	---	25.3345	12.292	34.2218	25.5326	31.9253	34.8401	21.1158	20.2748	30.5406	0.0321561	-0.508055
10341161	---	53.2278	72.6803	36.8419	53.9447	57.6576	52.0094	49.4117	56.0949	69.0238	0.032157	0.377726
10487797	Adam33	56.8604	49.5544	58.3969	52.3364	48.8767	55.3354	55.5577	54.9872	53.7838	0.03216	-0.545405
10604837	Sox3	57.6131	43.964	56.9624	52.7022	52.4793	53.2644	54.2056	55.0901	55.2022	0.0321615	-0.782306
10340720	---	332.824	405.331	318.911	304.679	374.863	384.718	345.528	323.437	380.314	0.0321834	0.345473
10501313	---	12.701	13.5839	17.0164	14.7186	11.3027	14.1229	15.1797	13.5231	14.4176	0.0321896	-0.122423
10433300	---	4.14097	3.83683	3.61014	4.32665	4.40672	4.08253	4.32814	4.13098	4.23883	0.0321975	-0.452811
10343394	---	78.4254	77.0922	87.3158	80.0817	61.5523	54.0699	96.2918	79.5079	87.6079	0.032199	-0.0692019
10554017	Lins2	23.9428	27.6348	25.3514	24.425	22.7629	28.3968	24.1366	25.8042	24.1534	0.0322027	0.250661
10394912	---	10.8262	11.9542	12.9707	13.2979	10.4569	12.3592	11.4946	12.1999	13.0844	0.0322097	-0.108415
10541131	Dcp1b	74.6162	58.9248	60.6121	65.9182	58.5647	69.0794	66.7756	61.5323	65.7362	0.0322261	-0.494021
10429329	Eif2c2	255.821	239.691	227.995	229.09	203.972	244.643	234.92	237.564	237.953	0.0322341	-0.132301
10338751	---	114.196	73.8374	101.314	102.352	137.575	114.258	100.944	105.25	116.617	0.0322359	-0.578433
10397507	Gstz1	105.548	127.956	97.6308	118.649	98.1541	102.573	116.591	114.488	118.833	0.0322452	0.323698
10401882	Gtf2a1	176.369	179	163.192	163.31	179.751	189.218	167.827	160.693	193.787	0.0322468	-0.0404903
10397216	Coq6	48.7389	50.3988	49.9939	58.5944	49.5192	50.9295	56.3783	56.0591	49.0657	0.0322476	-0.236022
10547943	Ncapd2	43.5797	53.4941	42.4972	45.7396	45.776	48.2993	51.8927	42.5125	48.1272	0.0322532	0.367787
10377938	Eno3	4775.38	5026.15	4690.19	4711.31	4731.74	5060.5	4677.45	4932.86	5094.63	0.0322556	0.0240134
10593799	Scaper	76.8729	99.6914	83.2624	80.749	77.9623	86.8291	84.5947	76.6258	97.5821	0.032259	0.404588
10438753	Leprel1	56.7662	56.6137	63.7884	105.41	63.9935	61.6928	86.8217	86.3959	51.2915	0.0322615	-0.225541
10584162	Tmed2 // Tmed2	888.292	913.62	807.623	776.969	764.59	884.72	849.048	810.19	884.081	0.0322698	0.171811
10518570	Pgd	91.6586	97.4025	96.7781	93.6913	94.8508	85.8616	111.26	100.615	94.0161	0.0322732	-0.0345638
10490706	Znf512b	69.5865	87.6549	66.8012	76.3521	73.6923	73.1265	77.4333	71.9503	86.4188	0.0322762	0.368213
10424674	---	32.3979	37.1489	31.3561	44.1109	41.5921	42.5666	33.9673	39.5968	37.9782	0.0323146	-0.0906444
10482814	Acvr1c	10.7054	8.59902	12.3711	10.5214	10.1471	10.645	10.1133	10.802	11.6682	0.0323153	-0.591737
10339064	---	482.287	371.245	405.227	396.348	366.81	457.287	408.033	377.617	426.879	0.0323219	-0.440312
10453141	Sos1	75.7685	96.0946	72.14	74.8087	74.7633	81.8736	83.0812	78.3557	81.7288	0.0323292	0.518195
10458757	Morf4l1	788.313	757.923	737.271	733.84	742.746	799.841	754.654	759.121	791.728	0.0323366	-0.374556
10373604	---	2.82525	2.79037	2.76852	3.12783	3.17563	2.84033	3.34265	3.13737	2.80971	0.0323384	-0.325455
10364548	---	70.8562	67.9818	69.8824	63.6883	57.4435	73.5547	65.5012	68.2087	65.1526	0.0323456	-0.108222
10385542	Btnl9	45.6751	27.0131	51.5183	62.8301	41.6067	44.1696	48.1053	50.5305	46.0276	0.0323554	-0.598052
10477991	---	13.661	12.3786	12.9022	11.803	9.91074	12.3694	11.6022	13.4884	12.635	0.0323664	-0.138161
10395788	Srp54c	618.352	607.229	481.655	594.871	563.034	624.106	551.093	547.414	643.692	0.0323692	-0.0243445
10369485	Col13a1	46.6593	31.5756	44.2868	44.1534	43.4033	41.7534	41.799	47.7797	42.1718	0.0323757	-0.744173
10597854	Ccdc13	30.0216	20.0449	25.8842	24.5571	27.3997	27.4182	23.0146	32.2617	22.9454	0.0323851	-0.510166
10541729	Cdca3	20.514	19.5768	20.5274	22.262	20.3525	23.2404	20.6298	21.2898	20.1012	0.0323911	-0.487024
10591763	Zfp810	17.8851	15.6377	21.6717	15.7211	19.2575	18.519	20.1983	17.4373	18.3219	0.0324109	-0.395315
10595638	4930579C12Rik	7.54835	7.27761	7.48709	6.79428	7.13342	7.01811	8.12897	6.58314	8.20239	0.0324222	-0.152371
10566666	---	8.87253	12.7829	8.97132	11.2014	5.33143	10.2795	6.74406	10.2767	11.6508	0.0324282	0.30441
10487510	---	23.8204	22.2993	19.3671	20.8579	22.0543	21.8443	21.0151	22.9267	23.7459	0.0324366	-0.138436
10416004	Zfp395	18.8476	17.2784	16.3538	15.7081	16.9437	18.4786	18.2792	14.5755	18.9813	0.0324395	-0.138724
10599377	Stag2	123.808	193.214	112.287	108.948	123.385	146.499	119.134	123.413	157.442	0.032446	0.545549
10566205	Dub2a	48.3005	36.1199	46.4138	50.4021	50.6491	46.3681	47.3739	49.0456	48.7427	0.0324618	-0.769116
10545886	1700019G17Rik	17.6482	18.6003	25.5278	20.4536	21.6914	26.4692	20.1113	22.2095	17.0459	0.0324636	-0.20218
10585980	Myo9a	24.276	30.3319	23.3115	24.8237	27.5811	30.9009	21.1525	24.0862	31.5045	0.0324641	0.228305
10495945	4930422G04Rik	14.5259	15.1845	14.6692	12.1048	14.6387	13.7255	15.2333	14.7246	15.0624	0.0324671	0.106649
10454881	0610010O12Rik	710.272	709.046	624.152	606.496	623.734	714.465	631.819	653.16	704.551	0.0324688	0.0855209
10439798	Dzip3	25.3506	31.815	20.1399	25.2623	16.5325	23.6935	28.279	22.8629	23.5386	0.0324693	0.377013
10572772	Hsh2d	17.8791	16.0317	17.2793	15.3412	14.9279	17.0785	17.0359	16.0379	17.1311	0.0324717	-0.331229
10373944	Zmat5	109.158	116.705	107.604	117.529	100.419	104.806	114.16	114.167	122.323	0.0324746	0.0329025
10339685	---	100.673	109.221	86.0691	122.808	101.144	102.046	88.5172	106.287	132.593	0.0324815	-0.0135543
10550487	Mill1	43.5528	29.6385	41.0595	36.3948	33.5403	37.7208	39.3673	36.7175	38.3303	0.0324886	-0.642174
10551347	Blvrb	52.6745	57.2726	56.3278	59.1999	67.8856	59.5822	59.0013	58.1618	65.5722	0.0325078	-0.17061
10394934	---	41.6614	49.1795	42.2088	42.5616	46.9683	52.9643	43.4074	42.0798	45.4008	0.0325083	0.206554
10459927	Kcng2	46.0018	29.7951	50.3649	45.1021	45.3126	41.1822	46.4012	49.5169	41.7959	0.0325226	-0.677654
10380641	Hoxb5	20.8271	18.9705	20.2402	19.3927	16.6661	19.6031	20.0121	19.1868	20.5757	0.0325239	-0.310364
10515144	Skint10	4.21032	3.9361	4.65346	3.67637	4.68607	3.7582	4.94276	3.89714	4.88243	0.0325266	-0.223497
10474516	Olfr1302	3.69801	3.78237	3.88847	3.35916	3.15353	3.37847	4.02887	3.73915	3.62446	0.0325557	0.0329246
10605465	Prkx	118.406	139.845	108.856	108.722	107.365	112.123	129.737	115.857	124.028	0.0325573	0.41957
10343492	---	127.873	118.947	136.914	97.3409	128.148	122.849	125.967	119.775	134.656	0.0325594	-0.175324
10374197	Ramp3	13.8497	13.4909	12.9094	14.5303	15.8184	14.0905	12.7944	16.7587	14.6743	0.0325596	-0.252893
10496001	Cfi	8.59787	8.44116	8.11518	7.15558	10.0098	7.48284	10.1348	8.38263	8.95791	0.0325653	-0.0812576
10338401	---	2.55701	2.9726	2.87594	2.30894	2.78246	2.38339	2.99723	2.66952	3.09929	0.0325891	0.19229
10571528	---	142.054	96.4158	118.442	108.497	107.982	121.022	106.724	133.872	112.045	0.0325929	-0.5142
10550047	Zscan22	37.6689	43.4341	38.0414	34.678	39.1802	41.6527	42.1702	38.0149	37.5972	0.0325958	0.323313
10345197	4930521A18Rik	3.354	4.76897	3.10529	3.3598	3.59313	4.76562	3.31663	3.14566	3.79138	0.0326111	0.402747
10561055	Ceacam2	13.1824	21.7526	18.8067	16.502	15.2841	17.8816	14.8009	21.3614	16.6098	0.0326146	0.407962
10489305	Ptprt	24.5737	25.9203	31.5609	23.0555	21.606	26.5073	27.6273	26.0521	24.494	0.0326267	-0.0256536
10484691	Olfr1138	4.56791	5.09827	5.68472	4.87917	4.14329	6.53394	4.77762	4.39664	4.42671	0.0326283	0.00989867
10525780	Tctn2	40.6206	25.141	35.4038	34.638	27.3448	35.5964	33.5349	35.8259	29.8207	0.0326337	-0.573652
10338951	---	61.9008	77.2809	69.7408	72.4265	60.5863	51.8252	73.4421	62.1317	95.0769	0.0326364	0.138325
10563722	Mrgpra3	10.1793	9.75482	10.3423	10.5509	10.2169	10.8316	11.0298	10.9461	9.36071	0.0326397	-0.441752
10380819	2810474C18Rik	9.294	10.1911	11.5009	10.6422	15.4952	11.8229	11.4507	11.4738	12.4431	0.032645	-0.191782
10580807	Kifc3	59.3312	49.2479	65.2428	66.5852	66.0624	60.8637	58.3884	71.6475	62.2799	0.0326454	-0.602658
10586781	Myo1e	56.7461	56.1132	56.7215	55.3552	50.3728	56.3924	57.8408	48.0696	65.1368	0.0326566	-0.105413
10553646	Herc2	149.89	160.731	106.95	131.362	124.392	136.41	130.467	124.699	164.675	0.0326578	0.229172
10484610	OTTMUSG00000013632	9.0745	6.16496	10.0729	10.4892	12.444	11.0982	9.93973	8.51638	10.3027	0.0326604	-0.568206
10535508	AU022870	121.247	156.917	106.825	107.041	115.835	124.456	126.11	119.635	131.988	0.0326895	0.520286
10489038	Scand1	369.25	360.145	357.155	351.149	385.876	390.037	372.513	348.302	395.706	0.0326951	-0.327139
10530832	2610024G14Rik	123.461	154.65	113.08	110.166	119.335	127.978	124.6	111.171	149.04	0.0326982	0.410549
10568040	Ppp4c	82.3116	78.9681	72.8776	72.362	80.8846	73.3276	82.1214	80.6131	83.9962	0.0327022	-0.151179
10527184	0610040B10Rik	18.7445	21.2922	17.9227	25.9284	19.8191	23.1328	19.3499	20.9744	22.2218	0.032705	-0.0533321
10486112	Bmf	45.9447	35.2491	49.9027	40.7713	43.5394	42.0162	47.354	43.9939	44.598	0.0327079	-0.623291
10339935	---	23.9357	29.6306	15.4732	23.9189	10.7193	12.1839	31.7517	19.5478	22.1719	0.0327123	0.253461
10433795	---	2.44802	2.72222	2.47151	2.923	2.90784	2.72018	2.6959	2.2257	3.48892	0.032717	-0.0529434
10374704	1700030C12Rik	5.06609	4.13868	5.14054	4.53927	4.13713	5.22152	4.51573	5.02081	4.26189	0.0327189	-0.448245
10445183	Olfr136	3.56874	3.95486	3.33945	3.27355	3.90336	3.77174	3.60803	3.59817	3.92635	0.0327268	0.210914
10369038	4933411G06Rik	4.65892	4.84036	3.67687	4.2358	3.87539	4.42327	4.82622	3.81259	4.52521	0.0327315	0.174933
10512757	Hemgn	20.7407	18.9697	24.1129	22.246	21.3462	24.9066	21.6463	20.379	21.8133	0.0327315	-0.491426
10340011	---	4.38731	4.2409	3.93874	3.07273	3.64159	3.20364	3.57978	3.67433	5.47228	0.0327403	0.0558951
10508651	Sdc3	67.8257	71.0065	90.2668	80.8521	67.9701	73.2621	80.6344	81.637	76.705	0.0327499	-0.241713
10568480	Nsmce4a	79.4681	102.114	87.8071	92.1541	74.1081	91.8247	80.5483	84.5679	102.995	0.0327517	0.302192
10361834	Txlnb	1724.19	1627.76	1706.94	1787.94	1527.29	1728.84	1696.9	1726.53	1766.51	0.0327619	-0.478255
10493120	Gpatch4	35.0899	34.0059	37.6703	34.9764	29.825	34.5822	33.8894	36.8852	36.3949	0.0327696	-0.243654
10585905	Parp6	107.968	139.931	102.623	101.748	120.619	133.586	110.709	107.35	121.686	0.0327712	0.410531
10423155	Mtmr12	31.9818	35.6907	25.1252	29.1879	29.9742	28.6713	29.6112	33.6425	33.6302	0.0327987	0.288618
10450835	2410137M14Rik	14.5844	11.0848	12.9508	14.3115	13.0079	14.3253	12.5111	14.0244	13.6211	0.0328005	-0.713121
10504817	Tgfbr1	124.302	141.504	100.1	111.604	132.4	119.668	135.35	116.642	132.274	0.0328022	0.276455
10435581	Polq	15.0628	11.7443	13.4261	17.9803	14.597	14.9223	15.7099	15.1876	14.3393	0.0328024	-0.590079
10350710	1700012A16Rik	6.81336	6.45681	7.04738	6.62329	5.4067	7.59966	5.88357	6.52974	6.71417	0.0328124	-0.171401
10351037	Gas5	46.7473	61.8945	43.4203	46.9227	55.9769	47.8027	50.7885	53.5189	58.5523	0.0328139	0.399348
10592408	Olfr955	6.31053	5.24314	5.56524	4.85437	5.59677	5.60204	5.25805	5.77165	6.14831	0.0328264	-0.364479
10454953	Tmco6	46.8533	38.5657	40.9199	43.8332	46.8487	46.0112	41.1227	46.0046	46.1773	0.0328265	-0.637011
10340991	---	493.34	438.84	347.277	391.84	334.402	425.652	468.465	404.84	358.278	0.0328282	0.00687201
10364331	1700009J07Rik	12.9934	12.3981	14.0199	12.7613	16.611	14.0714	16.0056	14.026	12.7312	0.0328416	-0.305147
10579952	LOC675736	21.0053	18.849	21.78	21.3079	22.48	19.4002	22.507	22.2637	22.9368	0.032843	-0.576501
10604499	Olfr1323	6.2761	5.83549	5.48208	5.29008	5.46936	6.35028	6.10102	5.69062	5.28556	0.0328442	-0.124407
10605820	Zc4h2	32.7768	34.1442	32.3798	31.6157	38.3355	35.0644	38.2164	31.5758	34.9952	0.0328676	-0.0915457
10526133	Rabgef1	358.736	350.009	323.347	308.458	291.888	351.727	316.337	314.476	366.339	0.0328711	0.0229994
10405372	Zfp346	139.805	117.015	130.153	156.745	136.497	138.374	136.543	152.946	134.199	0.0328729	-0.610317
10464572	Ndufv1	756.053	829.384	823.491	992.391	890.662	807.282	996.656	917.689	824.845	0.0328777	-0.178909
10402195	Tc2n	4.46847	5.58588	4.58752	4.55237	5.74387	5.50953	5.23366	3.92374	5.93952	0.0328796	0.178719
10476042	Tgm3	23.4527	15.2196	24.3959	22.9199	22.005	24.1946	19.0334	23.6103	22.3975	0.032887	-0.682204
10497358	Sirpb1	12.1166	13.6344	14.9753	13.1289	13.3211	14.0788	14.8198	13.4199	13.1901	0.0328892	-0.045438
10552094	---	4.35499	4.87816	4.11512	4.71624	4.15943	4.78073	4.89864	4.24839	4.43614	0.0328895	0.175928
10421840	Wbp4	53.4088	77.6313	56.012	62.402	65.059	63.775	65.1479	61.6903	69.2739	0.0328944	0.491757
10348277	Atg16l1	91.3582	111.815	93.9669	94.9851	91.8224	102.36	103.987	92.4349	101.114	0.0329009	0.421061
10444306	H2-Eb2	15.6021	14.4841	16.1797	13.4759	16.071	15.4764	14.0002	16.3689	16.8011	0.0329157	-0.307449
10552516	Klk6	13.1609	7.50926	12.1012	12.0088	9.41373	12.5795	11.2218	10.2534	10.7278	0.0329207	-0.642554
10388716	Gm10277	21.9637	13.9345	21.7168	17.0304	24.1964	19.0575	19.6917	22.7287	20.1992	0.032926	-0.570286
10535931	Zar1l	5.20237	4.97817	7.24049	5.40344	6.4355	6.03529	5.42927	5.42444	7.28974	0.0329273	-0.294963
10480145	Rsu1	454.131	522.124	433.146	376.231	448.028	465.495	453.084	440.712	486.486	0.0329324	0.373279
10490289	---	3.52721	3.7679	3.03848	4.59584	3.48907	3.58096	3.47761	3.30107	4.86057	0.0329426	-0.0602837
10543785	AB041803	271.501	405.003	261.831	309.506	354.879	348.048	328.643	384.717	263.007	0.0329439	0.384884
10490569	Kcnq2	11.3602	9.45516	11.3	11.5132	9.66338	11.0765	10.3553	11.1331	11.4734	0.0329484	-0.625079
10475772	Stard7	305.587	389.074	314.364	363.819	304.798	343.217	364.768	328.489	349.861	0.0329506	0.357474
10424213	Zhx2	147.859	160.161	140.496	119.011	168.786	157.448	155.624	135.636	159.754	0.0329535	0.130255
10369116	Mcm9	14.8015	18.5871	15.8994	14.4903	15.5981	16.2205	18.4207	15.857	15.0963	0.0329659	0.399211
10340389	---	780.999	798.356	647.477	706.906	708.584	807.382	760.121	679.61	762.856	0.0329839	0.115565
10421723	Dnajc15	233.252	290.906	230.107	248.668	259.834	258.263	239.252	253.558	292.474	0.0329966	0.338219
10477058	Scrt2	53.7879	46.208	60.0223	49.5421	42.6462	51.397	55.1692	51.7575	50.1006	0.0330042	-0.366788
10363983	Bcr	42.35	32.518	42.1409	40.3486	38.098	40.6743	39.0249	45.1431	36.6851	0.0330188	-0.641826
10487033	Myef2	15.5277	10.5044	12.3997	14.445	13.4023	13.8915	15.5926	12.6167	12.6734	0.033022	-0.616147
10599696	Ddx26b	81.9802	104.507	84.2505	77.1414	90.4584	95.2879	96.1571	80.7385	90.0672	0.0330244	0.423696
10447139	Rpl21	2029.16	2216.39	1948.19	1936.46	2064.84	2084.44	2039.63	2131.68	2169.64	0.0330267	0.239768
10473564	Olfr1143	7.34812	8.55218	6.0018	5.79106	7.57968	5.81495	7.89647	6.79648	8.64249	0.0330324	0.278118
10408485	---	3.09165	3.32877	2.81619	3.42836	2.83414	3.15921	3.26485	3.15038	3.23446	0.0330346	0.0671987
10497617	Arpm1	27.7567	19.6743	28.9077	27.6896	25.0494	27.1919	26.4221	27.5436	25.5174	0.0330503	-0.745549
10380524	Slc35b1	259.492	344.744	279.692	240.024	325.715	320.461	268.348	255.917	353.344	0.0330565	0.302831
10392522	Abca8a	152.482	210.043	214.326	191.372	189.518	194.277	207.64	200.232	189.371	0.0330578	0.239054
10500847	Magi3	29.7235	25.6587	26.9679	27.057	24.7438	26.2613	28.1183	32.9293	23.5604	0.0330655	-0.275786
10517566	---	77.6063	45.9145	76.7345	73.845	64.639	60.5763	75.2511	74.2759	69.856	0.0330931	-0.680161
10425755	---	8.17488	7.38025	8.63039	10.1407	8.77872	10.0046	8.08544	9.36542	8.1699	0.0330999	-0.47219
10608138	Ddx3y	186.79	235.132	190.092	192.465	177.016	209.218	201.41	193.784	206.784	0.0331115	0.476931
10391863	4933400C05Rik	9.67675	5.70407	10.5963	9.50271	10.4786	9.56755	8.12865	8.99451	11.2935	0.0331138	-0.632861
10592459	---	8.82692	9.79588	7.98792	8.52077	6.75311	7.59235	7.9705	10.0581	8.99769	0.0331547	0.222973
10460423	Spnb3	31.7917	19.0932	25.5165	25.6581	29.7445	28.5113	26.5618	28.2416	25.6248	0.0331575	-0.684745
10461834	Olfr1505	15.6801	14.7757	15.2352	16.1055	14.1862	16.224	15.5627	15.5305	15.4845	0.0331578	-0.541328
10600324	Rpl3	127.443	125.887	143.281	139.138	117.285	131.217	137.554	149.065	121.916	0.0331579	-0.26919
10488646	Defb45	21.5601	16.563	25.1596	23.8011	17.1947	18.9798	19.3996	26.9475	20.8637	0.0331778	-0.406541
10456781	Gm7348	12.0665	11.0967	12.9574	14.4249	12.044	15.0515	11.8445	11.8394	12.9987	0.0332007	-0.419958
10419390	Gm4818	44.1345	29.431	52.7929	39.4456	34.4626	43.3716	38.4562	45.3895	38.3187	0.0332221	-0.505788
10566791	BC051019	21.0618	17.8507	24.7048	21.1659	23.6174	22.2773	19.8259	22.4449	25.0536	0.0332238	-0.524099
10604057	sept.06	26.5908	29.6731	29.0466	30.5459	30.2136	32.043	28.4955	30.0479	30.1532	0.0332324	-0.101129
10432439	Fmnl3	48.2404	32.7206	45.297	52.7151	48.4703	41.508	57.3331	48.1187	41.0417	0.0332326	-0.568265
10534075	Psph	68.3294	62.1027	64.6378	64.5852	63.4773	68.7492	64.22	65.7733	68.3594	0.0332527	-0.692122
10529457	Cpz	25.2505	18.4932	23.3255	21.8511	20.9386	22.8271	20.9127	26.1298	20.9403	0.0332559	-0.559908
10343088	---	45.0425	45.7645	37.4035	38.072	19.6347	24.5231	48.0421	42.7984	38.3168	0.0332571	0.142948
10341702	---	3.2099	2.73138	3.31762	2.69577	3.0962	3.50083	2.76339	3.50567	2.67131	0.0332629	-0.328837
10394331	Pfn4	17.9247	17.0271	15.6742	21.5854	14.2724	17.9247	19.365	19.4388	14.7601	0.0332667	-0.166674
10381072	Cdc6	13.2859	9.48852	14.9245	13.4864	12.6398	11.9436	13.5433	13.2113	14.061	0.0332761	-0.670159
10460696	Slc25a45	31.0047	31.8755	34.4634	31.3168	24.2577	33.5852	28.8638	33.3045	30.6519	0.0332773	-0.0327278
10443215	Snrpc	51.4333	59.7775	52.715	44.6349	43.833	53.2922	45.8038	52.3869	57.1521	0.0332818	0.325321
10566264	Gm5736	25.0299	16.3239	27.4638	25.1727	21.2157	24.6997	24.3354	24.1512	22.046	0.0332823	-0.670912
10341663	---	87.6258	96.3658	95.2097	85.7229	124.248	133.254	68.1942	98.9552	103.964	0.0332943	-0.051978
10523893	Rpl5	654.364	755.514	545.488	600.562	613.016	621.358	621.344	664.431	712.43	0.0332951	0.365431
10543120	Ica1	23.9204	24.3232	19.2926	23.5423	23.8441	21.0709	24.9199	23.4831	25.5262	0.0333061	0.00318723
10583150	---	5.90229	5.63001	6.19656	6.11726	6.697	6.14381	7.01283	5.53225	6.5595	0.0333094	-0.382697
10341138	---	3.07635	6.73255	4.49845	4.30964	3.32315	4.69122	5.08136	4.72245	3.64173	0.03331	0.561058
10589128	---	7.54529	7.27757	6.9523	6.67	7.44414	8.38889	7.56204	7.24139	6.47574	0.0333188	-0.132405
10358585	Hmcn1	13.7507	9.21676	13.2609	13.6129	15.3973	14.7291	11.9258	13.6898	13.5853	0.0333239	-0.670726
10524965	Fbxw8	23.2777	26.4831	23.0306	22.6561	26.5269	26.3707	22.1282	27.9517	24.3812	0.0333295	0.147532
10501374	5330417C22Rik	14.1493	13.9194	13.85	12.0455	15.2562	14.4736	13.7059	14.5459	14.4966	0.0333328	-0.151641
10469404	Cacnb2	38.3184	35.1337	38.6911	35.182	36.8037	42.2705	36.6035	38.3095	35.0333	0.033358	-0.406533
10379026	---	2.47466	2.92259	2.68988	2.92957	2.9627	3.11615	3.16749	2.79378	2.47917	0.0333595	0.0439423
10532857	Gltp	112.543	106.256	120.707	106.139	118.164	116.884	108.49	117.472	123.25	0.0333632	-0.466557
10426760	Aqp2	41.8013	37.2924	40.4082	33.6834	38.9419	36.0744	37.8433	44.6912	40.2222	0.0333721	-0.256266
10497587	1600012F09Rik	228.523	277.092	211.372	222.636	205.031	238.452	220.836	220.636	266.364	0.0333781	0.390073
10539965	V1ra4	2.99348	3.09422	3.28826	3.18842	3.73143	3.39191	3.54947	3.33236	3.19806	0.0333789	-0.296631
10418247	E430028B21Rik	45.6224	49.3231	37.6041	44.1492	45.4538	45.8797	38.9109	47.0214	51.845	0.0333955	0.136671
10599174	Il13ra1	32.0848	36.2319	37.6774	35.9519	39.2766	35.6997	38.4722	42.3054	33.3436	0.033403	-0.0739973
10536090	---	7.78976	8.88607	8.55813	7.54857	8.41054	9.14988	8.29102	7.6161	8.99828	0.0334043	0.158966
10515702	BC059842	34.6167	34.6465	28.5293	38.8749	34.7261	30.1422	39.0862	33.4372	39.0297	0.0334059	-0.11179
10469081	Gm10859	47.1013	33.4779	43.2792	45.5576	42.8152	47.736	44.5913	42.0064	41.1239	0.0334106	-0.73971
10542214	Klrd1	6.08707	6.19588	6.38536	6.59863	5.61871	6.87755	5.32908	5.45541	7.87215	0.0334159	-0.103936
10484867	Olfr1269	9.46376	9.58742	9.2607	9.35966	7.40859	8.79904	9.38389	9.02374	10.0628	0.0334216	0.00589718
10423953	Trhr	5.32952	4.71073	5.17086	5.86846	5.95174	5.36285	5.74174	5.22583	6.01773	0.0334374	-0.575469
10416485	Siah3	43.5389	41.6183	39.6334	38.1551	38.277	37.168	43.7226	44.3882	41.0825	0.0334396	-0.0952975
10608662	---	112.793	140.698	115.413	108.251	105.364	125.555	111.28	116.364	128.4	0.0334433	0.446353
10520923	Plb1	24.821	21.4057	24.0088	23.9496	19.9601	23.439	22.9574	24.193	23.7808	0.0334448	-0.503055
10552689	Fam71e1	24.0867	19.5513	22.0914	21.2769	24.4142	24.2119	23.1989	24.3669	20.3427	0.0334757	-0.561213
10384229	---	25.6603	21.8953	27.3991	19.8735	23.1453	24.0348	26.2707	22.3788	24.8541	0.0334772	-0.317857
10440236	---	2.92172	3.34992	3.63227	3.01856	2.77501	3.30283	3.70033	2.96513	3.01011	0.0334788	0.0882376
10339876	---	159.827	181.588	139.399	146.144	132.169	142.007	143.337	183.618	158.688	0.0335057	0.295803
10347948	Sp100	71.9087	65.5854	70.9449	72.1443	67.9085	72.391	75.6577	78.5738	61.5142	0.0335133	-0.403023
10442986	Luc7l	54.5616	48.0592	49.2068	46.3547	49.4065	49.1698	48.6428	51.3437	55.5533	0.0335167	-0.392139
10360804	Gm10517	21.5027	17.1742	23.1081	23.4381	16.4842	22.1853	15.9619	22.6283	23.3193	0.033538	-0.382864
10354803	---	17.956	15.3253	19.7786	17.7499	13.4385	16.5814	17.7499	17.4285	17.8995	0.0335423	-0.371066
10495989	Rpl7a	778.384	863.081	674.255	690.591	750.245	759.513	742.229	759.692	844.617	0.0335433	0.30545
10338823	---	88.2282	95.0443	99.1333	73.3549	74.9821	92.0932	90.4328	87.7823	85.8507	0.0335604	0.157432
10553197	Gm9860	18.198	12.8877	15.1669	16.1538	14.0073	16.3126	12.2508	16.8718	17.7473	0.0335615	-0.469016
10338748	---	1809.35	1270.04	1743.4	1557.28	1380.72	1490.15	1687.26	1754.77	1484.82	0.0335618	-0.56138
10408348	Mrs2	89.1395	100.194	98.0986	104.737	83.4051	96.5059	103.961	89.988	102.775	0.0335659	0.0286392
10395163	Lamb1-1	76.0324	71.2836	80.2297	81.6336	81.8853	71.2253	89.1359	79.8863	83.1063	0.0335689	-0.463945
10559221	Tnnt3	4771.04	4886.9	4767.23	4722.42	4680.85	4894.57	4792.57	5070.18	4945.56	0.0335801	-0.233528
10344545	---	52.6629	76.668	61.7496	86.6889	52.4524	55.3386	74.9452	74.4259	68.3391	0.0335815	0.180341
10356778	Rpl17	1019.83	985.2	906.975	913.149	956.956	986.865	963.598	994.034	1009.66	0.0335824	-0.178628
10436849	Ifnar1	64.7412	76.8304	75.5901	69.6692	55.9483	67.4152	74.9719	65.0935	75.9528	0.0335856	0.204795
10495528	Gm9889	29.8199	20.5629	31.9417	26.5376	28.0688	28.5569	29.7113	29.0056	25.9501	0.0335868	-0.674333
10525744	Tmed2 // Tmed2	724.16	762.85	649.348	619.774	627.901	741.67	692.718	652.986	710.786	0.0335899	0.233762
10447977	Wdr27	16.3148	14.3015	16.541	16.2089	15.6302	15.3497	16.9935	18.5089	14.4679	0.0335916	-0.469106
10513914	Gm11487	8.93298	10.3309	8.60672	8.11819	8.67082	9.05917	9.83325	8.60227	9.43344	0.0335998	0.380893
10369620	2510003E04Rik	126.706	137.91	133.449	139.595	132.647	140.819	154.235	123.471	135.743	0.0336067	-0.0477919
10380472	---	4.50669	4.41365	5.46183	4.55444	4.36556	5.19504	5.17442	3.96171	4.93723	0.0336167	-0.23177
10410452	Srd5a1	10.0559	10.3916	11.6435	9.33762	8.60557	9.35882	11.0539	11.2751	9.68526	0.0336197	-0.0105632
10377987	Rabep1	108.46	112.068	97.5998	98.6544	106.084	110.894	102.597	107.139	111.728	0.0336238	0.0910617
10562416	Cebpg	110.575	116.229	93.8523	106.553	112.448	102.982	122.683	111.705	108.873	0.033625	0.0873707
10575184	Wwp2	53.7788	50.773	50.6678	53.5635	52.3639	56.038	55.4569	49.2684	55.1801	0.0336298	-0.478699
10369206	Rps8	225.845	226.567	195.754	211.3	206.647	221.356	222.041	211.338	226.84	0.0336338	0.0105093
10550322	Ceacam9	10.7084	10.1931	10.1141	12.6871	12.703	11.2724	11.2074	13.6874	10.475	0.033634	-0.327785
10371217	S1pr4	35.573	31.0443	39.6421	35.3197	38.7571	36.2921	33.0189	40.0327	39.7789	0.033644	-0.532466
10546834	Rad18	52.6115	45.4177	44.6264	44.9194	52.3542	49.8793	47.5814	49.0432	51.8997	0.0336572	-0.44646
10562491	Pdcd5	1723.58	1753.09	1590.03	1592.33	1617.26	1713.02	1638.26	1725.76	1766.85	0.033658	0.0244477
10585543	Gm7444	5.723	6.7296	7.01451	7.64814	4.94742	8.19463	6.52771	5.92521	5.86612	0.0336657	0.00401146
10566411	Olfr671	7.89249	6.71252	8.65664	8.56748	8.35942	7.54438	7.96049	8.99885	8.7297	0.0336713	-0.620572
10473272	Zc3h15	206.02	182.681	166.386	174.174	165.818	180.45	177.284	185.565	196.877	0.0336726	-0.196442
10528864	Cnpy1	11.7973	13.8205	14.226	13.64	13.4841	14.5254	12.6707	14.7177	13.4644	0.0336742	0.0115645
10522051	Klf3	83.1093	64.1313	90.3627	82.7107	77.4059	79.0907	82.3551	100.1	67.354	0.0337033	-0.474069
10563709	Mrgpra1	5.43627	4.98009	6.10203	4.83165	4.89772	4.81599	6.23949	5.68758	4.96307	0.0337136	-0.234596
10527024	Gm10091	26.5249	25.3244	25.4965	24.3018	24.4049	24.604	25.9728	30.5077	23.1578	0.0337187	-0.156662
10600357	Taz	183.381	219.293	179.932	203.554	197.421	219.708	201.531	184.745	207.422	0.0337313	0.253006
10348932	Zh2c2	45.154	58.2318	48.5276	57.5422	46.3205	50.8994	46.3626	47.3267	66.9352	0.0337356	0.176643
10590269	Mobp	24.6333	16.7656	24.0079	25.7802	21.0172	22.9219	23.3164	23.9275	22.6273	0.0337532	-0.730321
10478124	Slc32a1	22.2307	20.737	22.374	19.7298	18.9659	20.1315	21.7562	24.7562	19.3963	0.0337651	-0.175541
10343637	---	364.559	298.112	311.639	350.508	212.708	326.713	305.917	302.017	336.924	0.0337801	-0.232208
10349945	Gm10537	30.29	24.5516	31.5753	27.8714	27.1434	27.3433	30.4834	31.1799	27.9609	0.0337814	-0.602819
10516481	Gja4	27.8561	32.1695	33.7274	33.1001	29.666	31.0274	36.2678	32.9481	29.2035	0.0337928	-0.00870517
10509868	Atp13a2	78.8698	80.4611	83.1899	75.8687	76.892	83.054	81.666	73.89	88.3018	0.0337941	-0.131798
10466798	E860004J03Rik	5.32005	5.50066	5.85497	5.14984	4.51044	4.6734	5.13168	6.18791	5.78782	0.033796	-0.0101972
10342405	---	50.297	13.7402	59.3558	28.4047	53.7178	50.4925	52.2963	28.1376	39.043	0.0337993	-0.505262
10415991	Zfp395	67.2078	57.6709	62.6885	67.0168	58.8219	66.3558	66.5743	61.4576	64.8118	0.033801	-0.658318
10390909	Krtap9-3	60.0032	43.3245	63.6157	59.266	54.3891	59.9766	55.5777	56.8404	59.6729	0.0338067	-0.733283
10397750	Gm10433	25.0905	16.9725	20.3141	20.1134	21.0718	22.4526	20.643	22.7791	19.7761	0.0338074	-0.631093
10411167	---	19.665	13.2746	20.6808	26.401	11.7169	15.5703	17.7534	19.3452	23.2031	0.03381	-0.377195
10545187	Gm1502	13.3617	17.4216	15.0774	11.6686	13.0296	14.2133	14.1805	11.4744	18.4875	0.0338117	0.315522
10517141	Hmgn2	194.244	169.953	206.061	201.822	182.496	184.69	198.307	208.235	198.252	0.0338147	-0.652141
10414760	---	19.9963	14.0805	23.2871	21.3555	22.6193	21.3315	21.3702	22.0211	19.0897	0.0338176	-0.673227
10357927	4931440L10Rik	10.0552	7.47088	9.20759	10.5092	7.73888	9.26264	7.51946	10.5921	9.82817	0.0338198	-0.470816
10358629	Hmcn1	4.14973	4.57135	4.05279	4.61543	4.45395	4.61108	4.08277	4.17008	5.20184	0.03383	0.000415275
10433575	Gm10832	33.6895	32.4328	27.8708	34.8231	32.7296	34.5177	31.602	35.7464	31.7475	0.0338682	-0.21725
10535342		84.2459	64.0324	81.3205	72.0726	68.1394	89.7652	74.5109	65.8921	75.7034	0.0338789	-0.462007
10604604	---	2.64158	2.84259	2.4664	2.64997	2.69904	3.09742	2.7845	2.44163	2.6767	0.0338915	0.0648564
10522606	Exoc1	46.5484	56.1092	52.0349	55.705	49.1737	56.0105	51.2867	51.4669	55.9334	0.0339041	0.169144
10352358	Cnih3	17.9294	16.5437	17.837	18.8015	16.4454	18.5573	17.0605	21.2984	15.5059	0.0339285	-0.305647
10338978	---	25.7763	18.9362	26.191	28.8856	49.2502	28.1781	22.5897	40.7905	31.7202	0.0339424	-0.31403
10438626	Etv5	26.0913	17.5287	25.5013	30.3236	18.3468	27.624	22.121	23.4074	24.2796	0.0339431	-0.512761
10436182	Cd47	186.733	232.114	228.67	215.737	179.411	212.376	230.349	214.166	205.561	0.0339519	0.234583
10564417	Aldh1a3	21.4003	17.6173	24.4109	16.903	20.9464	21.855	18.7782	21.1098	22.0303	0.0339525	-0.392118
10339967	---	75.9385	82.64	139.034	97.9083	92.046	92.5716	93.6629	109.481	107.581	0.0339537	-0.215336
10462918	Tmem20	76.9139	84.5357	77.8059	85.9971	84.9754	86.3378	85.9671	84.0966	82.9247	0.0339562	-0.0662717
10437668	Socs1	41.8215	36.5604	36.0907	42.1615	44.4029	46.6114	38.5684	39.5137	41.5979	0.0339606	-0.456946
10560530	Bloc1s3	50.3482	61.5281	64.5362	50.5391	56.0907	69.3363	50.1668	54.1358	60.4886	0.0339779	0.132662
10557816	Bckdk	589.399	766.782	650.051	678.616	701.148	726.237	707.469	693.419	673.716	0.0339797	0.37482
10535714	Cyp3a25	8.2059	7.78789	8.65149	7.64199	10.4482	8.40932	9.08627	8.9663	8.88828	0.0339823	-0.317354
10605392	F8	16.7593	17.2148	19.6995	18.0726	15.9265	17.5703	17.9429	17.7893	19.2195	0.033985	-0.239707
10510594	Uts2	16.3516	17.0085	14.2838	15.564	16.5879	15.7258	17.4275	15.2716	17.5825	0.0340035	0.0518751
10341129	---	10.1313	5.52865	6.35379	9.40984	3.35517	9.04171	7.09571	6.1547	6.47711	0.0340093	-0.313418
10555135	Gdpd4	6.8369	6.46911	6.88718	7.00782	7.98838	8.21625	6.83877	6.99295	7.06107	0.0340131	-0.399621
10393294	Qrich2	20.8479	18.8696	17.7362	18.6264	17.7376	23.3163	16.5387	19.0502	18.7019	0.0340156	-0.168424
10350535	Tpr	218.225	263.52	206.086	223.648	230.648	242.072	243.012	226.66	233.044	0.0340207	0.403634
10502537	Sh3glb1	1034.55	1117.11	1015.66	1042.93	982.85	990.897	1120.07	1133.34	1051.51	0.0340217	0.129577
10470614	1190002A17Rik	14.7396	11.2829	14.26	14.4069	12.9252	14.2029	13.0136	14.057	14.6585	0.0340225	-0.737429
10519321	Gm15772	293.455	329.981	264.077	287.912	244.071	283.249	294.611	300.898	295.484	0.0340309	0.31859
10507784	Ppt1	119.044	153.816	119.49	130.137	120.996	136.211	133.991	138.376	123.73	0.034035	0.459286
10469522	BC061194	21.2013	15.0239	20.7248	16.4801	16.5971	19.955	20.0343	17.7423	16.7422	0.0340455	-0.503383
10428211	Zfp706	226.248	246.22	174.653	172.809	248.574	206.854	217.752	197.238	262.066	0.0340494	0.180701
10543052	Rps27a	62.7096	82.2438	66.6362	65.857	71.4061	72.9972	69.3389	71.965	74.2839	0.0340505	0.478237
10601531	Ube2dnl	3.8938	3.70583	3.80418	5.34951	3.39035	4.60455	3.86367	4.2643	3.93144	0.0340682	-0.268694
10369221	Dux	26.8403	21.2238	32.4121	29.4776	26.8414	23.3004	26.981	32.9813	29.9021	0.0340721	-0.493547
10470322	Surf2	103.136	109.921	94.5588	99.8168	78.8104	102.306	92.2752	94.0011	113.667	0.0340749	0.154866
10380815	Psmb3	1420.9	1515.63	1437.23	1437.55	1492.17	1590.75	1436.22	1453.55	1561.36	0.0340757	-0.0438357
10360001	---	6.21802	6.42809	5.62865	5.75403	7.18111	6.36397	5.57348	6.80602	7.07555	0.0340877	-0.0384978
10391066	Krt17	10.5424	8.76949	13.6445	10.1225	11.3987	12.3382	10.8125	10.0562	11.8609	0.0340917	-0.455589
10382341	Sstr2	14.1924	11.5531	17.6128	15.9908	15.2794	12.9993	15.496	15.7082	17.5355	0.0341036	-0.520888
10340677	---	81.3468	42.8907	72.4386	48.1872	44.0723	49.2019	58.7467	67.5986	63.4842	0.0341037	-0.406272
10556901	Abca16	4.82544	4.86026	4.6189	4.55082	4.71176	5.38601	5.09224	4.78891	4.22977	0.0341148	-0.0787819
10574018	Mt3	104.039	75.6534	104.877	96.0364	74.8671	92.513	86.1915	98.1036	100.002	0.0341154	-0.520993
10564614	---	2.97113	3.51074	3.42005	3.82223	3.76952	4.00712	3.84951	3.02063	3.59515	0.0341178	-0.0627989
10591281	Col5a3	44.138	37.8096	44.6065	44.0691	40.5456	46.9067	40.269	44.4687	43.0566	0.0341314	-0.651571
10525657	Denr	122.843	144.862	105.002	127.115	112.893	126.17	114.895	115.388	150.449	0.0341327	0.265612
10432593	Csrnp2	37.9377	52.6926	38.6453	39.9058	38.4062	41.8544	42.5993	42.6779	44.6083	0.034141	0.556018
10487858	Spef1	33.3136	26.9186	31.4408	32.1783	38.9112	31.1265	30.2124	37.3967	35.92	0.0341421	-0.499759
10565315	Fah	54.4436	43.5869	49.3165	35.5564	42.3724	47.3749	49.3938	46.6606	42.9454	0.034147	-0.226597
10574996	Prmt7	112.499	119.729	107.803	111.067	110.76	109.662	115.412	116.804	122.959	0.0341519	0.0945217
10437940	---	14.1832	16.5486	14.3922	17.3734	12.144	13.5689	16.6587	15.9561	15.5693	0.034161	0.129017
10344299	---	12.2342	40.5914	26.1945	27.057	34.7848	25.5708	20.1991	28.6804	42.0908	0.0341775	0.38141
10607486	Ptchd1	27.3669	21.4155	27.1641	27.0394	22.7053	24.7991	22.4896	26.9642	29.7376	0.0341862	-0.511677
10342931	---	6.78837	6.7747	5.79691	11.2151	4.13259	8.02295	9.55556	6.31077	4.82614	0.0341871	-0.0925574
10574057	---	22.1039	18.5999	21.8167	23.9564	24.4337	23.7162	21.2232	24.7538	22.0693	0.0341941	-0.638918
10513190	D630039A03Rik	21.2164	19.5571	19.7841	26.2506	27.4026	24.8427	19.6956	26.5185	23.4363	0.0341963	-0.354427
10534743	Zan	17.8608	16.4143	17.2973	17.1517	17.7139	15.5	18.0421	17.517	20.4565	0.0342035	-0.345355
10512640	Gne	75.0296	78.6459	69.2244	83.0614	80.5661	84.7281	79.7139	75.7789	79.5795	0.0342097	-0.145078
10504849	Stx17	110.742	138.558	102.551	110.131	121.314	125.742	113.875	116.87	126.115	0.0342112	0.416808
10560035	Zscan18	16.5622	19.0169	20.2059	19.9144	20.3442	17.9103	17.9092	22.1786	21.4658	0.0342172	-0.0969174
10349603	Il10	7.4128	6.51144	6.69811	6.71997	5.6276	7.03832	6.0449	6.30168	7.89371	0.0342234	-0.222008
10521972	Pcdh7	33.7558	38.7364	37.8486	38.5823	41.6174	35.8856	37.9118	38.8672	44.9857	0.034231	-0.0365175
10438400	Mrpl40	214.491	215.759	226.879	201.054	218.105	221.646	234.928	208.826	225.106	0.0342325	-0.226071
10547088	Mbd4	13.8837	19.1906	15.284	17.0004	16.4442	17.1616	16.513	17.8602	16.1488	0.0342498	0.414453
10354588	Stk17b	53.7607	70.4815	45.6335	51.7925	52.2878	61.6362	51.5768	52.7151	60.7447	0.0342572	0.458089
10393814	BC003940	99.6727	90.269	111.772	110.694	103.944	105.904	108.674	104.133	108.533	0.034287	-0.696478
10562500	Dpy19l3	41.1729	49.7771	42.1929	36.2391	43.1189	44.4761	45.6652	38.1649	47.5244	0.0342933	0.349465
10370860	Atp8b3	22.1424	25.5708	23.0718	24.807	21.3531	23.8676	27.2384	24.8244	20.8343	0.0342949	0.144023
10422504	Zic5	45.7896	46.6152	50.1644	38.7253	41.9134	46.4507	53.458	48.2134	36.5733	0.0343234	0.00351561
10359113	Fam163a	10.7363	9.01156	13.1828	10.6463	9.23254	10.3419	10.3346	12.3749	10.6463	0.0343254	-0.406063
10340651	---	61.5635	89.7421	79.5854	70.6216	82.3137	97.283	77.9387	62.142	80.2382	0.0343278	0.267137
10566209	Olfr601	12.2912	12.4412	13.6584	10.0449	12.4303	11.6914	11.9639	12.7434	13.9661	0.0343368	-0.0439767
10375382	Clint1	222.91	244.048	214.996	223.131	242.663	236.49	234.236	227.911	251.091	0.0343378	0.101457
10417366	LOC100038847	32.0582	31.5599	37.7953	27.542	28.2733	29.2902	38.0076	30.1581	32.6464	0.0343398	-0.0801766
10603841	---	3.12602	3.14987	2.86877	3.01979	3.06406	2.95787	3.64292	2.95632	3.0441	0.0343435	-0.0638314
10385912	Csf2	6.47171	6.14714	5.89982	6.88425	5.99618	6.57288	6.15411	6.88185	6.37358	0.0343617	-0.383562
10433910	Top3b	81.1915	81.7006	91.8158	81.2229	87.1984	83.2059	90.6136	86.7187	89.5989	0.0343684	-0.374109
10579406	Arrdc2	115.76	190.228	47.9161	70.2961	93.3965	148.264	66.3141	122.831	90.9004	0.0343693	0.464479
10570957	Sfrp1	30.1482	31.889	37.2848	22.6503	37.4	35.6594	31.4023	31.034	33.785	0.0343762	-0.0318891
10344504	---	13.0909	14.1591	9.5239	12.3231	7.50947	9.60213	12.6089	14.8491	9.78173	0.0343765	0.194343
10347503	Cdk5r2	54.7881	40.1681	47.0001	39.3349	47.1273	50.4229	45.7809	47.6405	45.1723	0.0343767	-0.493748
10553811	---	19.2887	16.7257	19.4067	18.8013	15.9597	20.0435	17.2638	19.6279	17.6907	0.0343789	-0.453012
10391196	Zfp385c	47.9047	42.5908	49.7717	57.9105	41.9049	49.2014	50.195	51.4651	47.8142	0.0344136	-0.462773
10501827	A730020M07Rik	18.3684	15.7299	15.9854	17.958	15.3006	17.5143	19.8928	18.0901	13.4714	0.0344173	-0.2859
10548697	---	45.6173	22.5038	39.0508	36.9624	27.2672	38.3325	34.5773	36.3263	32.6083	0.0344452	-0.603468
10549932	2810047C21Rik1 // 2810047C21Rik1	39.5035	42.41	37.2711	40.3383	37.9509	40.1502	37.3584	48.1849	37.7279	0.0344496	0.061983
10437399	Coro7	52.1181	47.5831	53.5114	48.3147	51.0682	52.3818	48.9115	48.6139	59.1337	0.0344644	-0.404031
10598198	Mia3	207.103	218.977	179.462	165.586	180.266	206.218	193.55	174.01	213.58	0.0344794	0.233697
10494467	Itga10	23.2283	19.1263	22.5664	23.9727	24.6243	26.8265	19.6202	26.7767	20.7224	0.0344808	-0.450719
10583519	Icam1	33.7545	32.36	36.9318	31.6587	34.2705	34.5206	36.9777	35.0787	33.2656	0.0344893	-0.409691
10438049	Spag6	21.5542	21.8227	23.8428	21.4026	23.5093	26.3034	23.7685	21.5799	21.1476	0.0344924	-0.226307
10484636	Olfr1097	4.42244	4.91025	5.06126	3.85003	4.84154	5.22421	4.81458	4.5251	4.54155	0.0344936	0.0965366
10472136	Galnt13	4.44308	4.28474	4.65115	4.09338	4.28783	4.82157	4.8543	4.07644	4.25638	0.0344977	-0.24841
10576911	Efnb2	34.9705	52.5618	40.4242	38.5942	38.8011	38.5554	52.002	44.6779	34.7141	0.0345014	0.42046
10503204	Chd7	111.152	95.5561	109.265	106.751	108.662	121.899	107.671	111.016	99.1909	0.034503	-0.589001
10503116	ENSMUSG00000054541	34.3362	25.4747	32.8969	26.2849	26.3371	32.2394	29.3218	29.7969	28.9183	0.0345115	-0.479536
10511661	Otud6b	322.598	282.095	291.824	360.269	261.261	313.966	298.808	274.808	368.777	0.0345198	-0.314799
10431625	Syt10	10.9147	9.76835	10.9601	10.1187	13.3291	9.66049	9.99486	13.2606	12.6782	0.0345222	-0.289879
10379779	Ddx52	46.4136	73.8824	55.5622	53.2364	53.8812	60.0981	56.2709	53.668	64.1591	0.0345233	0.541072
10404575	---	49.1649	47.9234	52.2223	55.0951	44.8786	46.2813	57.2131	54.1714	48.6467	0.034524	-0.278204
10343038	---	37.5023	33.0413	15.7822	24.3018	31.5028	26.5055	37.3783	23.0627	30.6843	0.0345338	0.0652189
10522585	Gm7682	7.1465	6.81322	6.85047	6.8869	6.50851	7.39811	6.87165	7.28315	6.75731	0.0345611	-0.4073
10402650	Cinp	57.7515	58.8362	57.3364	60.3222	58.7471	58.7214	55.9025	63.8762	63.9975	0.034569	-0.250659
10341682	---	478.723	586.126	498.339	517.666	510.36	533.386	535.443	540.994	534.815	0.034572	0.416176
10567430	Dnahc3	4.56791	3.66507	4.47752	4.40197	4.12945	4.73763	4.75197	3.8794	4.21204	0.0345723	-0.597078
10567626	Gga2	62.8629	70.3966	67.0896	64.3529	59.6944	71.3828	72.3981	59.6525	65.0558	0.0345725	0.141395
10398461	Ppp2r5c	132.096	147.615	135.418	134.554	135.226	144.058	140.169	139.454	143.19	0.0345746	0.236561
10562784	Mybpc2	3987.66	3816.32	3390.65	3017.71	3473.56	4023.41	3336.68	3424.42	3853.52	0.0345829	0.0326808
10413710	Nt5dc2	23.4324	23.8544	23.9651	26.0528	31.5089	26.0106	25.8647	31.5215	23.2186	0.0345913	-0.218299
10338561	---	111.507	117.916	146.096	119.093	95.6838	126.856	133.522	128.468	99.7323	0.0346048	-0.0765726
10365174	Ankrd24	32.1403	27.7251	31.8891	32.2411	29.7418	32.7705	33.0726	31.1275	30.2759	0.0346094	-0.742848
10490119	Gcnt7	17.3312	16.3512	16.2078	18.3103	15.1742	15.422	15.3594	18.0723	20.1552	0.0346197	-0.219092
10539218	---	6.29545	5.85577	5.59853	4.57349	6.09344	5.58447	5.74637	6.19852	5.99103	0.0346208	-0.0720215
10543448	Wasl	117.508	138.134	107.841	120.475	115.938	130.588	123.27	116.512	126.163	0.0346262	0.353313
10341077	---	12.5482	16.6216	7.71918	9.90312	10.5789	13.9985	13.3431	9.6694	10.4751	0.0346268	0.420935
10440141	Olfr177	3.59721	3.79947	3.51667	2.95903	3.42884	3.3197	3.29084	3.05201	4.65783	0.0346366	0.0881093
10480379	Mrps5	139.624	156.425	124.298	156.15	136.48	147.033	153.307	145.371	144.434	0.0346477	0.151297
10379228	Nos2	38.0719	39.827	33.0438	41.1327	39.968	37.2567	43.4611	43.5367	34.7066	0.0346691	-0.042563
10536595	Lsm8	85.5878	86.2989	96.1393	96.2823	80.9748	95.4643	83.4578	92.9249	96.7311	0.0346732	-0.298043
10417408	D830030K20Rik	10.1781	10.5845	9.00144	8.66295	8.33614	9.54296	11.3384	7.30583	10.5208	0.0346827	0.131337
10560911	Rabac1	505.418	545.409	481.648	476.173	480.876	541.92	504.244	492.779	521.762	0.0346885	0.215763
10603382	Eras	9.80905	8.11124	9.48738	8.16326	9.90254	9.72738	10.5207	8.84316	8.54946	0.0346892	-0.45278
10357120	---	201.778	125.326	229.616	194.653	159.172	179.941	178.201	218.885	176.68	0.0346916	-0.577038
10397518	Ahsa1	197.023	199.527	193.684	213.338	185.789	207.758	195.414	193.745	222.034	0.0346983	-0.219249
10338902	---	4.61107	4.07785	3.16622	3.92763	3.35967	3.82134	5.01077	3.7742	3.23903	0.0346991	-0.0389089
10460072	Cndp1	12.8688	11.2389	11.7251	12.2634	12.4978	13.315	13.1704	12.5103	11.1623	0.0347116	-0.538704
10390328	Tbx21	29.7986	27.5968	27.5598	31.4482	26.5725	26.5261	27.024	30.4246	34.3766	0.0347131	-0.278708
10598227	4930408F14Rik	5.87311	6.68451	6.75274	6.45266	6.28211	6.64552	6.9865	7.00249	5.89198	0.0347322	0.0343807
10352459	Rab3gap2	87.0964	90.3783	87.4473	70.5424	76.4386	82.7648	85.5526	84.4995	88.1509	0.0347335	0.155217
10547274	Zfp248	31.5117	27.6859	24.8536	27.4894	28.208	31.6189	27.1011	25.0651	31.8972	0.0347366	-0.228028
10367746	Sash1	59.8476	54.0959	58.5832	60.9068	53.3615	59.3083	62.0917	59.5497	56.4592	0.03475	-0.592148
10534085	Phkg1	961.571	1035.28	861.857	680.68	848.251	975.329	794.952	789.742	1072.08	0.0347543	0.218049
10541083	Gm9946	12.131	9.54459	8.41799	8.94722	10.8046	10.0664	10.4776	10.6064	10.1118	0.0347554	-0.298428
10400544	Rpl21	2010.81	2099.11	1965.75	1884.53	1930.14	2031.84	1994.57	2090.64	2070.27	0.0347622	0.0726353
10594607	---	2.43086	2.79663	2.17147	2.5725	2.75776	2.80151	2.75733	2.2666	2.71204	0.0347731	0.148008
10353309	Jph1	1623.32	1900.74	1458.2	1328.09	1537.64	1725.74	1482.77	1478.36	1810	0.0347977	0.352092
10437970	2310008H04Rik	33.2023	26.1809	39.7588	33.2921	28.4197	36.5004	29.4393	33.6367	33.5854	0.0348033	-0.492918
10437677	Prm3	39.7278	17.8564	38.777	36.2308	26.7083	30.0314	32.152	36.5851	33.1072	0.0348036	-0.652026
10459930	Ctdp1	27.9449	25.7144	28.1008	29.0038	24.126	26.9038	28.8187	29.0059	26.9397	0.0348075	-0.458276
10505982	Fggy	50.9948	38.1987	43.4027	48.2199	46.4582	49.7266	42.3427	45.5037	50.5754	0.0348086	-0.657798
10360648	Psen2	54.5127	39.1683	51.8213	48.0464	55.6593	49.5544	46.9529	50.6654	59.1368	0.0348255	-0.621533
10605633	Pet2	5.8786	7.01581	6.31809	7.21912	7.86428	7.5865	5.89844	7.23237	7.67491	0.0348259	-0.0167957
10577326	Xkr5	15.0783	14.397	15.2173	16.1518	13.9918	17.3385	14.881	15.3852	14.3502	0.0348399	-0.368046
10497996	Ikzf5	183.556	189.878	174.975	192.601	216.386	211.814	193.092	173.152	214.548	0.0348461	-0.159351
10579765	---	427.026	401.031	444.885	406.853	389.857	431.071	439.088	439.017	404.245	0.0348482	-0.458985
10342058	---	19.8921	12.5733	16.2014	15.6352	5.97131	18.0286	13.5367	13.3915	13.2214	0.034856	-0.227939
10533071	Suds3	248.692	223.879	231.327	225.797	202.909	236.083	225.544	235.807	240.234	0.0348592	-0.36954
10514666	---	2.67848	3.10848	2.83931	2.81132	2.71373	2.85721	2.98423	2.94669	2.92757	0.0348595	0.31595
10362392	Psmd2	590.832	591.755	537.214	498.556	562.41	613.857	553.175	537.715	597.417	0.03486	0.0283441
10514304	C87499	13.2316	13.1764	14.9717	14.5305	17.3517	16.7596	14.2864	14.9903	14.6164	0.0348607	-0.357009
10367816	---	4.44964	5.16492	4.27097	4.52211	5.29783	5.59597	5.06828	4.09965	4.8617	0.0348668	0.124724
10482866	Tanc1	14.5394	15.5058	18.9879	16.9142	14.9333	15.6852	16.7488	17.8631	16.6639	0.0348746	-0.219205
10588819	1700021K14Rik	14.9065	16.9493	14.7419	14.3591	14.4171	15.8802	16.3406	14.9146	15.2669	0.034878	0.341409
10415111	Bcl2l2	36.1205	39.3268	40.2048	37.5386	37.5521	41.341	41.9658	36.7124	37.8977	0.0348811	-0.0405399
10580990	Cdh8	10.0234	8.55576	11.1842	9.37348	8.12203	11.4399	9.65094	8.85064	9.18439	0.034884	-0.342714
10338430	---	3.08839	3.69518	3.58622	2.40586	2.99147	3.69552	3.36607	2.6804	3.31178	0.0348886	0.252967
10510106	Oog2	3.76758	4.41906	3.87934	3.7599	4.42161	4.53149	3.71962	4.04381	4.46823	0.0348904	0.17139
10567041	Gm5600	9.57103	9.15274	8.09675	7.52686	9.36302	9.8044	9.45921	8.08363	8.84153	0.0349017	-0.035234
10513592	Wdr31	19.3095	16.4535	22.8816	19.3126	18.9605	20.3366	18.6023	22.0029	19.299	0.0349095	-0.529596
10497250	---	28.1209	29.4618	28.2428	28.8679	22.9345	27.141	27.8187	32.387	26.6011	0.0349264	0.0326631
10439732	Plcxd2	24.261	17.9178	18.1587	18.7011	19.8094	20.7051	18.8095	23.0775	19.2482	0.0349266	-0.422852
10484756	Olfr1197	14.6478	14.5644	15.489	14.7029	15.2	14.395	18.4719	14.1876	14.7135	0.0349287	-0.197364
10576506	Gnpat	417.212	509.632	387.015	440.153	432.592	455.188	466.674	445.094	443.439	0.0349356	0.408076
10545897	Dusp11	117.943	152.973	113.388	123.878	145.431	125.262	139.681	130.04	146.175	0.0349386	0.345905
10497169	Gm6140	19.945	20.2774	22.9715	16.6939	20.3227	23.8942	20.3562	18.8224	19.8989	0.0349678	-0.0667147
10427895	Basp1	43.2223	37.7949	45.7351	47.5948	38.4675	42.5016	41.5536	45.5941	46.5583	0.0349817	-0.549149
10555041	Alg8	51.8807	51.0293	48.8844	42.6104	53.2665	45.8759	53.3923	48.0925	57.7081	0.0349848	-0.0505756
10397545	Oog1	7.88459	9.33585	8.51159	8.38813	9.31273	8.32824	9.125	9.0052	9.50366	0.0349905	0.179657
10605055	Haus7	25.1178	37.4791	24.7496	23.8957	33.8235	35.7784	28.4748	26.8504	29.0103	0.0349948	0.408962
10420308	Gzmb	12.6542	8.39023	11.6589	12.157	9.18055	10.5516	10.5776	11.8476	11.7689	0.034997	-0.616654
10348078	Ptma	214.817	171.333	234.959	238.637	206.479	210.462	234.506	225.76	212.104	0.0349979	-0.67728
10341767	---	13.2329	34.0334	14.157	15.9637	25.8801	31.2347	24.3578	13.1016	16.8112	0.0350014	0.444913
10424075	LOC100044384 // LOC100044384	40.2703	36.9934	43.7027	43.1567	37.1636	46.9867	37.2639	38.6515	43.7666	0.0350207	-0.399754
10530496	Zar1	40.4888	36.2004	46.8122	43.577	45.4029	42.8924	46.375	43.9795	42.694	0.0350382	-0.636395
10340259	---	140.956	111.15	141.151	121.6	104.762	131.038	105.316	124.726	151.983	0.0350391	-0.343592
10583034	Dcun1d5	71.3918	88.0514	82.291	88.8496	81.998	81.3675	88.9628	87.4744	83.8265	0.0350406	0.140245
10496835	Hmgb1	439.68	469.994	428.415	429.505	404.883	451.701	435.874	432.363	478.963	0.0350521	0.138112
10450648	Abcf1	139.243	122.434	138.809	140.648	120.793	133.301	137.383	133.338	144.082	0.035053	-0.597748
10564165	Snord116	31.364	53.8481	39.9684	40.9004	40.3112	38.6711	48.9948	36.81	46.4264	0.0350585	0.471714
10601601	Rps12	168.361	198.543	170.172	175.211	161.192	162.891	170.235	184.775	205.387	0.0350683	0.263917
10594080	Tbc1d21	8.94324	7.48908	9.15857	8.15227	8.62981	9.30419	7.31346	9.00662	9.46349	0.0350867	-0.492339
10502787	Rpsa	248.835	253.656	241.231	243.078	238.199	255.325	249.989	248.296	260.807	0.0351214	-0.166108
10442948	Mrpl28	90.4817	91.0409	99.8727	98.5691	87.7268	95.2591	98.5645	95.4981	97.975	0.0351298	-0.422845
10523865	1700028K03Rik	11.9964	10.01	9.33555	11.9691	9.95346	10.3412	11.987	9.60236	12.1782	0.0351334	-0.334765
10449756	Hsf2bp	17.5741	12.9405	17.1518	16.9354	15.9297	14.3673	17.0088	18.8841	16.429	0.0351392	-0.623171
10509910	Spata21	27.8721	17.5818	29.6223	27.4879	30.0454	29.5843	26.2221	29.8874	24.1219	0.0351408	-0.677894
10554392	D330012F22Rik	25.0541	21.6299	32.8319	30.1992	25.0193	25.4303	26.3594	30.0711	29.7154	0.0351493	-0.47781
10466110	Ms4a10	24.6456	22.0045	19.6975	21.2531	23.4106	30.2777	21.0607	22.936	17.6575	0.035165	-0.132592
10503214	Chd7	83.1393	71.1234	62.8015	57.2775	55.8573	74.962	61.6421	62.5775	74.2692	0.0351738	-0.0324558
10429455	Hmgb1	545.529	618.814	553.957	538.806	526.948	567.67	563.641	567.479	606.815	0.0351834	0.311362
10340402	---	25.6225	49.1351	29.1769	30.0354	37.6012	33.9793	38.9208	26.0349	43.1533	0.0351993	0.481113
10441003	Runx1	53.8672	55.3976	53.5519	52.4953	54.9388	54.3158	58.1924	52.2351	59.0684	0.0352038	-0.136469
10515688	BC059842	42.1569	39.6317	40.095	41.5975	32.2156	40.5368	36.0869	41.9553	43.4914	0.0352139	-0.172645
10542880	4833442J19Rik	34.0756	46.115	34.4669	38.7172	35.2856	37.1291	37.6155	36.3212	45.1779	0.0352184	0.408692
10370610	Polrmt	139.066	118.978	137.027	150.019	136.472	151.647	138.635	131.036	143.137	0.0352226	-0.683065
10472962	Hoxd9	53.3117	62.8575	42.8797	38.9438	46.5146	55.2049	39.7417	46.0837	61.4672	0.0352324	0.318907
10344981	Pi15	11.4071	13.1618	9.83949	9.96519	13.064	12.9429	12.8534	11.0975	10.6753	0.0352341	0.228406
10396064	Txndc9	156.937	202.997	162.879	166.049	160.298	176.675	176.345	169.551	180.699	0.035245	0.497084
10489915	Fam65c	26.1439	20.8766	26.2275	25.6926	20.0981	23.6134	26.1023	26.3903	22.4824	0.0352564	-0.486159
10520010	Pmpcb	163.476	212.763	175.539	206.19	173.305	187.208	184.283	199.773	200.023	0.0352585	0.303791
10596281	Dnajc13	104.721	115.842	102.07	98.1022	100.761	120.068	105.592	96.0684	110.18	0.0352616	0.201769
10512291	Dctn3	78.5276	74.8047	78.0596	74.6525	69.7555	80.6791	74.6598	76.2947	79.6144	0.0352853	-0.380087
10572958	---	7.84567	9.00878	8.7165	9.08094	8.63281	7.75045	8.88998	7.42681	11.7835	0.035319	0.00634631
10422005	---	4.78423	5.34879	5.22151	5.16576	4.32409	5.06696	5.38439	4.44621	5.68066	0.0353557	0.0814638
10561721	Sipa1l3	70.0015	58.236	70.8597	59.1215	62.744	64.1777	67.0615	70.4593	64.1512	0.0353601	-0.537956
10455238	Ndfip1	234.937	247.571	236.745	226.641	208.99	242.129	233.811	234.387	246.249	0.0353606	0.08874
10541845	Nop2	115.578	109.323	104.445	112.246	115.759	115.293	114.898	115.184	116.276	0.0353697	-0.569253
10340177	---	1110.79	1093.85	1036.62	1027.62	1200.04	1236.32	1067.32	1015.06	1211.19	0.0353709	-0.172365
10403108	Hmgn2	377.366	275.755	384.645	398.118	389.155	352.752	365.309	415.348	378.308	0.0353996	-0.724157
10538093	Gm5111	6.797	7.26372	6.54394	7.16989	5.68059	6.42131	6.17616	7.17387	7.94031	0.0354035	0.0612001
10557311	Gm16496	20.2154	17.0244	23.7566	24.2108	21.7471	22.0245	22.8025	23.3425	20.4246	0.0354193	-0.622401
10432640	Bin2	12.7355	10.5659	10.5767	14.3064	11.7795	12.5836	12.5836	11.9193	12.5841	0.0354216	-0.526867
10568294	---	6.91625	6.44888	6.36999	5.70332	6.18411	7.19323	6.09734	5.16447	7.73917	0.0354243	-0.0953342
10406139	---	11.6495	10.2494	9.32144	10.3816	10.1932	11.8764	9.25272	11.585	10.1906	0.0354419	-0.244193
10579910	Zc3h15	79.6024	95.3969	73.6525	73.8018	64.2416	76.1478	84.4728	80.0634	79.6386	0.0354493	0.419038
10385114	Foxi1	12.2125	11.0293	13.9941	12.9938	10.8757	12.7591	12.5425	12.7728	12.5433	0.0354563	-0.501356
10446229	Tnfsf9	9.4556	7.84189	10.0348	7.69165	11.7014	9.45353	10.1666	10.111	8.97524	0.0354744	-0.38591
10538852	A430010J10Rik	5.71012	5.15415	4.88195	6.43244	6.67844	5.78425	6.06438	6.03194	6.02419	0.0354792	-0.430514
10503382	Runx1t1	45.8556	42.7084	43.7964	38.4071	41.7655	48.8319	42.5667	39.7819	44.8809	0.0354942	-0.197271
10398348	Rtl1	3.19191	3.36476	3.23714	3.7225	2.91682	4.12132	3.06714	2.78274	3.64203	0.035501	-0.074672
10408687	Hmgb1	413.873	464.534	418.165	400.437	345.174	401.509	421.18	434.902	434.159	0.035504	0.270845
10553537	Luzp2	7.97957	6.6163	9.43251	7.63293	8.4492	7.369	7.43297	8.82255	9.6032	0.0355052	-0.454051
10468869	Prdx3	499.043	667.719	477.265	578.27	582.16	550.355	614.74	588.294	569.856	0.0355145	0.398641
10465804	Polr2g	109.418	136.162	104.152	109.454	122.032	122.18	126.784	107.16	125.368	0.0355236	0.369172
10544774	Hoxa6	41.7217	54.9877	50.9298	54.2559	47.8366	51.5436	51.6258	52.2451	51.4682	0.0355248	0.240455
10594909	Gm10641	7.19706	7.58001	8.56643	7.08622	7.67086	8.47937	8.24423	7.25821	7.58187	0.0355375	-0.144603
10452658	Smchd1	64.6185	82.5132	64.0599	65.9698	70.9538	70.3236	75.9729	74.1691	67.9298	0.0355605	0.449945
10343225	---	2.32949	2.80357	2.4787	3.01977	2.45186	2.32568	2.59503	2.67865	3.23957	0.0355616	0.0621617
10530787	Aasdh	32.2349	34.8578	36.4067	36.6397	31.1454	36.4212	32.9337	34.1522	38.3946	0.0355702	-0.110778
10341073	---	15.0136	20.9378	25.3546	28.2571	27.3774	27.7183	24.7955	19.635	24.7333	0.0355925	-0.143186
10339754	---	135.154	132.007	111.646	110.193	160.958	157.708	116.92	123.982	139.868	0.0356015	-0.0648365
10412417	3110070M22Rik	36.6019	27.0113	30.4702	30.1785	23.6613	31.8158	26.9568	30.6579	33.122	0.0356093	-0.377189
10341653	---	8.63573	6.93792	9.34273	8.92424	9.63109	9.20297	9.61068	7.88213	9.32022	0.0356157	-0.633012
10570429	Zfp828	81.6316	74.5868	78.5182	85.7759	84.7206	84.0886	86.8921	83.2291	81.5273	0.0356299	-0.743536
10536220	Col1a2	164.598	131.451	168.701	186.967	157.295	163.472	203.708	168.634	134.459	0.0356347	-0.460476
10539963	V1rb8	4.00262	3.57872	3.90021	4.56467	3.72649	4.2545	4.14097	3.9344	4.05219	0.0356483	-0.568344
10485798	Olfr1307	6.2653	4.84822	5.82225	5.35342	6.35658	6.00907	5.94232	5.58911	6.19308	0.0356494	-0.661681
10374453	Glul	554.037	633.589	455.88	393.681	499.288	438.872	488.034	698.336	476.299	0.0356602	0.265149
10549569	Cnot3	123.1	119.935	130.454	140.636	119.603	128.652	130.195	124.034	142.186	0.0356706	-0.430969
10542181	Clec9a	7.87953	7.33368	10.7401	8.078	9.91365	8.21051	8.64169	8.75119	10.8067	0.0356739	-0.339496
10396694	Churc1	162.641	219.323	222.871	203.508	180.865	197.391	230.64	209.435	182.138	0.0356809	0.205502
10501179	Rpl13	144.356	121.945	141.276	144.883	143.278	145.84	141.337	148.125	141.15	0.0356837	-0.869769
10537627	Prss2	12.9956	12.2857	12.9054	12.3085	11.6712	12.6613	13.1922	12.5791	13.0756	0.0356915	-0.473733
10454398	AW554918	41.682	52.243	39.9827	38.7342	39.0513	44.589	42.3604	43.2559	45.1942	0.0356938	0.497246
10449363	Nudt3	320.404	365.588	319.454	310.011	313.704	359.609	335.849	324.617	329.812	0.0357224	0.322572
10479672	Tcea2	23.8668	18.7014	25.84	26.2083	21.8458	24.3895	21.6721	23.4409	26.9966	0.0357325	-0.605387
10426439	Pphln1	86.3122	101.315	86.474	95.7771	89.0378	93.4155	95.9341	93.038	97.8648	0.0357358	0.272508
10421100	Nefm	7.13127	5.37669	6.15724	7.05876	6.73392	6.81562	6.42218	6.40583	7.25076	0.0357425	-0.713422
10338257	---	33.3808	26.9546	26.2202	34.9931	22.9783	23.7878	21.7765	30.9601	43.2314	0.0357562	-0.179271
10431962	Pp11r	19.0264	16.4068	17.7739	18.6292	17.2804	18.3555	17.6062	17.7098	20.1715	0.0357631	-0.624882
10521182	BC037112	108.934	111.036	102.725	108.259	94.09	109.673	112.015	104.906	108.468	0.0357793	-0.023825
10341738	---	9.91207	9.71731	8.87606	10.5687	7.07749	11.3859	8.92967	9.39451	8.53249	0.0357847	-0.055113
10384154	Myo1g	17.5785	11.8204	18.2193	17.7517	17.0265	18.0274	14.2188	18.4846	17.5452	0.035786	-0.673437
10352554	---	24.0071	17.8505	22.4718	23.7764	17.2339	21.1121	22.2092	23.4549	20.5117	0.0357902	-0.525554
10395158	6030469F06Rik	15.9408	15.8571	18.296	13.8616	20.1203	16.4633	16.4308	18.1546	18.6198	0.0357967	-0.194894
10483025	Rbms1	127.501	124.481	130.458	134.446	127.976	117.781	156.094	136.784	123.699	0.0357995	-0.255053
10559343	Shank2	17.6458	16.6567	17.0885	19.0629	17.3284	17.2739	17.9101	18.1546	19.4017	0.0358031	-0.549955
10549420	Tmtc1	338.673	449.775	363.375	354.1	363.087	372.795	373.899	362.379	439.672	0.0358065	0.430998
10490724	Samd10	83.0491	69.9236	64.3577	63.7831	66.0471	79.5095	64.4287	65.7153	78.022	0.0358157	-0.188821
10484987	Nr1h3	51.1142	52.6336	49.9199	50.9555	58.2604	51.6482	54.8225	58.0343	53.3343	0.0358162	-0.188285
10608304	LOC100040329	3.45203	4.22452	3.42004	3.11767	2.82536	4.16014	3.29084	3.6692	2.9998	0.0358193	0.339275
10438096	---	18.2877	14.0756	21.1818	20.5066	13.4025	20.5243	17.5339	17.6069	16.8045	0.0358212	-0.442592
10492229	Rpl13	230.885	214.56	216.442	224.845	206.686	232.632	223.013	226.408	224.028	0.0358341	-0.577376
10569611	Fadd	34.141	25.0231	30.1013	32.8836	30.384	33.2256	29.6927	31.4082	32.0744	0.0358479	-0.761263
10372853	Tbk1	42.5975	53.2552	46.5289	49.3549	40.3742	50.8294	46.8719	49.4301	45.2144	0.0358511	0.306716
10538569	V1rc30	5.54736	6.44888	5.69346	5.19948	5.85033	6.42433	5.20064	5.5981	6.59295	0.035857	0.223936
10341084	---	3.11887	4.33851	4.28443	4.38752	4.29383	3.94215	3.78706	3.08717	6.1081	0.0358635	0.0563255
10362147	Taar1	6.76305	6.58406	7.58862	6.49488	4.75911	6.53777	6.9688	6.58406	6.58498	0.0358745	-0.0875505
10511298	9430015G10Rik	52.4325	48.8177	55.0421	50.1253	54.9551	58.0905	51.5442	52.0547	54.915	0.0358974	-0.545366
10342118	---	845.716	828.666	836.228	903.4	959.403	956.965	896.663	919.489	851.249	0.0359087	-0.45117
10504926	Rnf20	72.5994	79.738	75.6345	77.8113	75.2678	73.9884	78.3967	76.725	86.6777	0.0359109	0.00739722
10551462	---	7.93163	5.73575	6.135	6.69156	6.06472	7.11721	7.0091	6.66697	6.18927	0.0359205	-0.536297
10580391	Itfg1	338.8	410.203	289.34	284.986	312.538	368.01	325.539	297.275	364.881	0.035922	0.401881
10606475	Hdx	5.40407	7.80627	5.7737	5.21688	6.4031	5.57036	6.32558	5.92143	7.5455	0.0359292	0.441856
10342205	---	3.57047	2.8268	3.53489	3.24469	3.63095	2.97715	4.75918	2.7654	3.42774	0.0359384	-0.309356
10504775	Col15a1	72.2104	59.248	70.9651	69.3274	65.587	67.7812	80.163	69.5457	62.0821	0.0359493	-0.536819
10465916	Gm98	27.9111	23.784	25.8142	25.5643	24.5648	26.8534	26.7832	27.1749	24.9705	0.0359556	-0.674035
10513824	Cdk5rap2	51.375	51.0526	52.928	46.3795	48.5343	51.3449	51.9182	53.1265	51.0249	0.0359563	-0.190953
10523701	Ibsp	10.4839	7.35945	8.71851	7.35537	8.16939	7.98051	8.41631	8.44086	10.0424	0.0359587	-0.431092
10474006	Phf21a	102.188	109.168	99.2776	88.5797	106.416	113.963	104.31	91.7761	109.002	0.0359644	0.102594
10595081	Tinag	6.40208	5.3002	5.64819	6.22367	7.21917	6.64353	6.70962	6.60582	5.56208	0.035982	-0.499533
10436169	Ift57	23.0506	27.5401	24.9301	25.3954	21.9196	25.3591	25.2679	26.8792	24.2989	0.035989	0.28141
10537290	---	2.93336	3.05051	3.02401	3.13441	3.31988	3.20609	3.15351	3.05532	3.40024	0.0360096	-0.30849
10560886	Cd177	35.0485	21.0506	32.5624	27.6723	28.2654	33.2393	28.9399	29.5868	28.0793	0.0360142	-0.662584
10562563	Ccne1	20.5355	15.8975	22.7112	17.0674	16.7525	18.4684	19.6621	21.5395	17.3797	0.0360145	-0.425629
10368990	---	5.04565	6.44888	5.94288	6.00924	6.50739	5.80912	6.26213	6.89315	5.86189	0.0360167	0.161652
10585276	Pou2af1	20.7308	19.1133	19.7457	23.2587	21.3331	21.7362	19.0017	22.0914	23.518	0.0360184	-0.465127
10415099	---	11.9668	10.7391	11.5995	10.0192	10.9673	11.1843	11.3606	11.1927	12.0898	0.0360332	-0.403129
10553027	Fut1	7.25751	5.23075	6.60562	7.28962	6.54655	7.04636	6.76489	6.64238	6.83992	0.0360423	-0.792408
10605917	Gm14812	10.1842	11.8947	12.3086	13.1614	12.6757	12.9644	10.8005	13.2953	12.8561	0.0360484	-0.125426
10544788	Hoxa9	58.0352	62.7204	57.2998	63.2151	57.0891	55.2747	67.2315	57.8459	66.9424	0.0360589	0.0020986
10478364	Tox2	53.3388	41.7998	40.2193	45.7045	49.5959	45.0958	48.2168	53.4764	44.3918	0.0360614	-0.442442
10367485	Olfr780	4.54288	5.08691	5.36087	5.20293	5.18898	5.12934	5.63193	4.823	5.45416	0.0360672	-0.125101
10356900	Slco6b1	6.01177	6.4171	5.05726	3.7336	4.46683	5.68702	4.96169	4.67844	5.96346	0.036077	0.276801
10589413	Nme6	234.207	244.849	230.996	215.967	244.997	246.629	228.081	241.183	254.727	0.0360878	-0.0115694
10567589	Usp31	35.5883	35.896	33.9906	27.9429	32.607	37.4677	29.6209	33.1877	37.3367	0.0360881	0.0611051
10515423	---	12.1175	7.94704	7.66074	10.6915	10.5887	10.8725	9.54395	10.2841	9.91874	0.0360914	-0.526543
10502845	Fam73a	44.1264	48.2436	43.6668	46.3309	36.3925	44.4218	46.9112	43.1079	46.8837	0.0360926	0.139782
10365926	4732465J04Rik	13.5221	12.7929	14.1968	13.2344	13.4759	13.5209	13.372	14.9262	13.8998	0.0360991	-0.564777
10407274	---	15.1774	12.5927	15.3378	15.3963	12.3853	14.2748	14.7983	15.0778	14.6099	0.0361332	-0.586545
10406817	Enc1	33.8339	31.8851	29.3334	30.097	35.776	29.8994	36.4561	35.3231	31.7136	0.036134	-0.19544
10439547	Gramd1c	11.9327	11.1814	12.133	9.84898	11.9356	11.6048	11.5044	11.015	13.1502	0.0361458	-0.23094
10467560	Tm9sf3	244.684	293.876	250.15	247.864	270.387	264.423	259.51	263.034	296.403	0.0361537	0.312004
10407537	Idi2	6.78682	5.01471	7.19008	6.61123	8.98751	6.68405	6.72014	7.02725	8.24141	0.0361579	-0.512239
10339517	---	3.67037	2.91513	2.90607	2.30872	3.43512	3.82459	3.46988	2.89507	2.43962	0.0361687	-0.172948
10521391	Acox3	80.2247	91.4238	82.8164	88.6891	89.6275	92.0972	89.8984	90.2865	86.4728	0.0361896	0.0838178
10477942	Rbl1	12.5792	17.2728	13.5586	15.311	17.9288	15.5564	14.9301	16.4909	16.5627	0.0361999	0.246921
10430649	Cbx7	121.601	111.496	122.815	121.212	115.715	125.138	117.32	115.724	133.259	0.0362022	-0.571382
10494200	Cdc42se1	71.7961	64.5718	83.9028	78.22	66.3109	78.0862	69.5265	78.1073	76.6911	0.0362176	-0.500235
10567103	Rpl5	595.663	716.566	498.714	548.175	563.786	571.544	574.291	614.932	662.248	0.0362192	0.403771
10578761	---	2.90293	2.78058	2.96858	2.91466	2.62247	3.13501	2.62239	2.77596	3.2292	0.0362236	-0.286177
10480541	Ehmt1	53.5417	46.1385	50.4858	51.7078	47.3894	47.2495	55.0435	49.3684	54.9765	0.0362429	-0.541351
10589654	Als2cl	24.6767	26.6899	21.3751	27.5102	26.0406	22.7033	25.0784	28.8013	28.1146	0.0362615	0.0052578
10595848	Spsb4	18.366	14.9337	18.4436	18.9179	16.6452	17.9128	18.3002	18.2079	17.9571	0.0362655	-0.783875
10469195	---	4.19435	2.80282	4.50295	4.06595	3.46922	4.05555	3.59328	3.91388	4.21779	0.0362661	-0.657166
10367473	Olfr763	7.606	5.23082	8.58474	7.38231	7.58508	6.89085	8.70797	6.62087	7.94725	0.0362672	-0.598324
10479792	---	2.99537	2.73293	3.06709	2.95997	2.59136	3.10097	2.98434	2.92319	2.88514	0.036268	-0.509524
10357570	Il19	14.3882	14.535	13.7537	14.8828	16.4884	16.2575	14.5305	15.2065	15.3942	0.0362969	-0.288989
10477581	Rpl5	630.986	715.172	524.255	579.432	563.75	587.051	594.316	639.528	677.497	0.0363009	0.330843
10399852	---	8.63477	5.24206	7.52998	9.15653	5.29538	8.43114	6.86677	6.54642	7.88412	0.036305	-0.504316
10396730	---	12.0716	13.824	13.3847	13.1534	11.426	15.7565	11.5399	12.9206	12.7256	0.0363065	0.0831184
10384370	Gm12000	36.4679	27.6413	33.9316	32.7273	32.4347	30.1954	30.6537	40.8706	33.5834	0.0363115	-0.49866
10365716	1200009F10Rik	48.5449	48.4943	49.0384	47.7875	43.3873	46.2185	48.7388	51.4103	50.3269	0.0363147	-0.186491
10440977	Atp5o	716.789	907.687	784.465	852.309	823.656	837.418	868.855	881.165	799.161	0.0363149	0.286141
10467653	Rrp12	87.1832	105.246	75.9611	101.194	87.2984	103.297	88.4767	97.3406	89.6665	0.0363188	0.23752
10493052	Insrr	21.1502	18.7863	20.7558	21.0554	18.7694	19.0248	21.2286	21.9772	21.1037	0.0363191	-0.553555
10560103	Rps8	269.275	258.013	254.275	259.968	270.172	263.022	272.247	262.902	289.306	0.036321	-0.478708
10599205	---	308.55	318.444	307.514	294.777	320.243	303.32	328.702	328.044	324.582	0.0363224	-0.133428
10599530	Rab33a	5.77197	5.84804	5.35982	5.45588	6.31468	5.8442	5.73426	6.42018	5.83727	0.0363294	-0.139804
10377841	Tm4sf5	25.2974	17.6932	24.9706	26.7461	22.8027	24.0365	24.9763	26.1387	22.2724	0.0363364	-0.716407
10480432	Mastl	5.44165	6.77858	5.29481	6.7007	7.384	7.0424	5.78365	6.24816	7.12447	0.036349	0.0826857
10427235	Prr13	69.8303	63.9928	72.8521	62.348	71.1534	66.5731	65.2899	63.9114	86.2591	0.03635	-0.265233
10601978	4933428M09Rik	16.7033	13.4473	17.7862	16.235	16.7198	16.6979	13.7864	18.2637	18.3178	0.0363551	-0.540774
10587012	Ccpg1	238.808	231.179	245.539	266.911	229.544	249.174	247.859	250.741	257.06	0.0363561	-0.545996
10552339	Vmn2r60	12.4699	7.71789	13.2272	15.0248	12.0448	13.0738	10.1565	12.2349	14.6822	0.0363644	-0.612323
10341619	---	3.98121	4.32692	4.5045	5.02851	6.27119	6.47888	4.6181	3.95252	4.94189	0.0363671	-0.175582
10530163	Rfc1	102.73	95.8485	82.0097	92.2565	88.482	97.2132	100.913	83.3984	100.963	0.0363799	-0.113307
10496555	Gbp1	11.8315	7.15543	8.70555	11.6536	7.64972	9.66714	10.1532	10.4278	8.71714	0.0364054	-0.529573
10422606	Fbxo4	27.8693	24.1372	26.1629	29.9565	27.6929	24.7517	29.4527	31.602	26.8055	0.0364167	-0.499272
10508444	Zbtb8os	28.7413	25.833	29.1772	30.3844	21.9171	27.1848	32.8715	22.4728	30.2775	0.0364214	-0.232682
10453443	1700011E24Rik	7.38959	10.2116	8.84099	9.25778	8.38185	8.8218	8.66347	8.22986	10.8348	0.0364237	0.285944
10484650	Olfr1105	7.66829	7.5856	7.41287	8.92011	7.07413	8.71694	7.23893	7.96207	8.13771	0.0364334	-0.264624
10601878	Tceal1	26.2817	48.2381	34.7803	37.126	34.1636	37.3623	36.4475	34.9936	40.9333	0.0364431	0.525659
10344441	---	37.5108	24.1355	28.9857	42.0014	20.4344	29.1268	38.4347	34.7781	24.578	0.0364477	-0.353845
10434396	Abcf3	120.73	133.531	114.33	113.8	121.272	121.103	125.096	115.627	138.707	0.0364514	0.205477
10470135	---	7.32372	7.82283	7.19881	7.04596	8.50243	8.15032	7.25138	8.71518	7.30332	0.0364568	-0.0309561
10341756	---	6.71809	13.2397	8.11972	7.66604	2.5005	6.5275	5.46589	10.6558	9.06194	0.0364712	0.445064
10567526	Zp2	7.89471	7.71771	7.40576	8.25553	6.97033	8.03391	9.20894	8.4443	6.02405	0.0364747	-0.117763
10593060	Cep164	24.0445	19.4878	23.1772	20.4688	20.0154	21.2603	22.2485	25.2282	20.1461	0.0364782	-0.447236
10373647	Olfr812	12.6341	14.3199	12.0425	13.7539	14.6279	13.722	14.5833	14.415	13.1487	0.0364809	0.0774291
10376427	2810021J22Rik	17.1793	15.7602	13.9238	16.2265	18.4615	16.3663	18.0972	16.2928	16.8653	0.0364892	-0.300845
10348994	---	5.39082	4.45426	4.6664	4.71978	6.21312	5.39287	4.91662	5.47574	5.31318	0.0364967	-0.445856
10484276	Neurod1	4.43598	4.90634	5.51366	5.10035	4.47333	4.8072	5.20592	5.60798	4.63594	0.0364984	-0.098121
10567522	Dnahc3	51.4736	44.1735	49.5191	53.6676	47.6083	54.5903	48.7566	53.1598	47.8458	0.0365135	-0.645663
10473322	Cwc22	51.3894	74.9591	54.8946	63.7213	44.0035	57.7766	55.4517	63.0097	63.3788	0.0365201	0.428668
10473325	Cwc22	51.3894	74.9591	54.8946	63.7213	44.0035	57.7766	55.4517	63.0097	63.3788	0.0365201	0.428668
10473328	Cwc22	51.3894	74.9591	54.8946	63.7213	44.0035	57.7766	55.4517	63.0097	63.3788	0.0365201	0.428668
10473331	Cwc22	51.3894	74.9591	54.8946	63.7213	44.0035	57.7766	55.4517	63.0097	63.3788	0.0365201	0.428668
10473334	Cwc22	51.3894	74.9591	54.8946	63.7213	44.0035	57.7766	55.4517	63.0097	63.3788	0.0365201	0.428668
10473337	Cwc22	51.3894	74.9591	54.8946	63.7213	44.0035	57.7766	55.4517	63.0097	63.3788	0.0365201	0.428668
10473340	Cwc22	51.3894	74.9591	54.8946	63.7213	44.0035	57.7766	55.4517	63.0097	63.3788	0.0365201	0.428668
10381939	Tanc2	31.6301	27.1917	31.4877	30.1039	29.2235	28.2979	31.6711	32.5002	31.6125	0.0365233	-0.654592
10605303	Dnase1l1	334.206	396.812	276.781	245.252	354.534	350.703	307.962	286.328	388.048	0.0365245	0.302868
10416948	---	5.55068	6.30224	5.21228	5.88522	4.72009	6.55574	4.96218	6.28738	5.13962	0.0365246	0.163955
10516721	---	53.4343	35.7441	56.6037	45.1516	44.7578	49.2724	44.5975	53.7587	47.8127	0.0365319	-0.609122
10494574	Prkab2	605.757	644.925	489.866	386.014	574.497	601.535	498.841	514.331	625.099	0.0365411	0.226831
10544540	Rpl35a	37.1254	47.4714	36.4966	39.2315	43.9113	41.9386	47.5677	42.3011	37.5521	0.0365425	0.323257
10479058	1700021F07Rik	34.0395	29.8952	31.8518	32.3725	33.4683	34.2211	35.6485	35.2614	28.896	0.0365447	-0.494318
10487785	A730017L22Rik	63.4466	52.371	61.912	66.8975	51.9841	63.2692	60.1317	69.0059	53.5592	0.0365672	-0.46868
10414009	Ptpn20	7.16367	6.46075	8.00402	7.76264	7.49256	8.04872	8.69375	6.43104	7.4128	0.0365808	-0.44782
10601164	Nono	187.173	195.665	189.928	187.467	198.185	196.735	202.069	199.265	196.719	0.0365892	-0.240796
10376406	Olfr319	9.84856	12.3084	11.1855	9.67214	9.47148	10.7684	10.4697	9.69948	12.5876	0.0365905	0.315999
10343859	---	3.79014	3.20351	4.58984	3.03701	6.17241	5.09488	3.32782	4.2329	4.58752	0.036598	-0.260618
10519998	Lrrc17	35.4513	31.1916	32.7176	31.4819	35.4785	29.946	35.566	33.0209	39.3959	0.0366169	-0.357278
10485792	Olfr1303	7.21099	7.65933	5.2767	5.57906	8.28815	5.40246	6.62004	6.01882	10.1666	0.0366222	0.0816591
10572178	LOC674930	4.54038	5.30387	4.91218	3.64379	4.10473	4.84152	4.10461	4.72664	4.99087	0.0366401	0.297498
10551716	Ggn	34.1124	23.1627	33.5268	33.1359	30.7955	32.2611	32.0196	33.378	30.6639	0.036642	-0.786814
10502484	Pkn2	201.414	247.303	206.258	180.492	198.647	222.259	209.027	201.288	225.038	0.0366514	0.431663
10593325	Pts	42.1971	44.7781	39.4332	39.6099	46.8537	45.5609	40.2249	41.8213	48.9337	0.036661	0.0111674
10344302	---	219.332	183.671	210.882	233.841	157.638	196.619	219.906	208.844	208.421	0.0366763	-0.387111
10346139	---	5.90485	5.04139	5.29353	4.98749	6.46941	5.47516	5.07031	5.5571	6.86751	0.0366803	-0.319883
10371466	Syn3	23.1319	27.0523	28.2458	24.8376	19.502	27.7253	25.6675	25.4473	22.9787	0.0366859	0.13116
10442807	Tekt4	14.4716	12.1821	13.6495	12.7415	14.8713	15.1716	13.6481	14.7987	12.7077	0.0366876	-0.529817
10355806	Tuba4a	2167.59	2090.38	1798.8	1943.36	1952.38	2160.55	1965.41	1906.23	2222	0.0366972	-0.0744267
10355871	Obsl1	68.1365	66.9795	74.9284	66.0702	66.6321	73.028	71.4845	62.768	76.9796	0.036699	-0.275348
10404792	Phactr1	19.5737	17.4404	20.3268	20.9516	17.1773	20.0922	21.5732	21.4598	16.0537	0.0367016	-0.366557
10388174	Tekt1	32.3972	30.2052	28.9545	25.4755	22.7726	28.16	29.885	29.5782	28.3259	0.0367034	0.00774628
10461526	Vwce	28.1718	21.9216	26.0819	29.2695	18.4981	27.8393	23.5312	26.7218	24.7017	0.0367054	-0.393162
10525961	Piwil1	11.9247	8.89243	15.0521	11.2739	13.2056	11.5122	13.4671	12.5103	12.5618	0.0367124	-0.556446
10603247	---	58.1447	44.2515	63.5054	50.5606	53.4738	56.1857	54.1586	60.4338	53.1004	0.0367206	-0.597565
10523853	Aytl1b	9.94613	6.78936	7.55367	9.13593	7.59265	8.78271	7.65003	8.7262	8.86023	0.0367215	-0.589098
10574545	Ces5	13.5867	10.3491	10.8528	9.6199	11.4287	12.5503	10.2418	13.2105	10.3077	0.0367249	-0.31915
10344442	---	52.1913	55.2146	55.9898	53.678	49.7026	46.5538	64.1965	61.2952	49.2141	0.0367283	-0.0262897
10510814	BC046331	107.219	113.165	114.068	116.578	94.0203	120.681	106.288	106.847	118.243	0.0367361	-0.0682393
10545308	Kdm3a	52.2994	67.5678	53.6263	52.6453	58.7559	63.7751	58.6507	57.4078	56.4583	0.0367506	0.436527
10569733	Arhgef18	35.4794	29.8939	40.4434	38.1797	34.003	37.2159	35.7079	38.5947	36.1143	0.0367515	-0.657334
10568960	Olfr531	8.505	5.27106	7.88571	7.98503	8.60801	8.21767	7.56205	8.55002	7.39895	0.0367548	-0.740651
10589929	Cmtm6	45.0683	55.0274	51.5251	51.5251	57.5931	49.9203	61.8686	52.7509	51.7198	0.0367626	0.0879172
10432939	Csad	73.5223	55.7511	68.8488	67.0723	62.4371	67.8237	67.8852	68.3088	67.7269	0.0367764	-0.776276
10536481	Gm3148	16.3432	14.0849	14.6499	16.291	20.0838	15.764	15.3689	16.9774	19.4487	0.0367794	-0.391441
10365723	Gm16484	16.0415	14.9126	16.9342	16.7109	14.0041	17.6488	15.7803	16.8823	14.8845	0.0367881	-0.390495
10451953	Lrg1	56.3328	44.0894	52.1569	55.3447	54.7981	41.8781	60.951	65.355	49.726	0.0367909	-0.409912
10491477	Sox2	10.6198	9.33423	11.3009	11.3168	9.79973	12.0671	10.8871	10.917	9.56738	0.0367919	-0.509394
10591369	Dnmt1	56.9647	41.207	48.2497	56.5859	48.3169	50.6734	52.1039	50.7344	54.9473	0.0368037	-0.705314
10444098	Wdr46	96.2727	82.5759	94.9772	88.7097	89.4052	83.8577	102.404	90.4925	98.1115	0.0368221	-0.524979
10401795	Alkbh1	34.9249	40.7484	33.961	34.2577	36.8422	41.6345	37.5327	33.4362	37.3088	0.0368278	0.259204
10475890	Mertk	33.7994	37.706	45.1305	44.5482	46.8529	42.3108	42.2574	44.0475	43.9445	0.0368363	-0.304256
10445528	BC040756	5.97784	7.06357	5.93508	5.95834	9.06817	6.50697	7.45564	7.97482	6.2671	0.0368395	0.0329849
10553935	Tarsl2	203.314	245.231	183.834	173.397	205.185	209.656	208.451	190.763	229.704	0.036852	0.394045
10553301	Ldha	4944.46	4868.48	4438.8	4339.75	4616.04	5062.76	4561.83	4487.94	5137.78	0.0368578	-0.0587794
10510286	Mad2l2	79.8778	72.9332	75.7205	67.8699	76.5864	91.2015	78.6948	67.858	71.6383	0.0368723	-0.226142
10343590	---	45.7259	45.8051	47.7482	31.8396	38.6477	47.9976	36.5183	44.5719	44.9146	0.0368813	0.0692251
10585732	Ulk3	27.1365	21.3602	35.5228	24.5616	35.4868	33.5558	27.575	28.235	30.1395	0.0368845	-0.441257
10422701	Rpl37	551.385	633.329	544.067	512.655	614.451	563.003	550.792	591.738	663.452	0.0368867	0.20803
10504417	Hrct1	61.99	53.3803	52.5967	71.2579	62.5876	61.981	65.6128	69.0075	53.756	0.0368903	-0.424796
10375791	Olfr51	14.5703	17.2031	17.6425	14.2233	16.2597	13.1334	20.1991	15.313	17.6322	0.0369	0.0998963
10357954	Ppp1r12b	519.972	522.829	475.152	557.986	500.817	510.687	564.071	553.139	509.64	0.0369321	-0.209608
10480878	Camsap1	136.738	145.977	131.93	109.802	142.669	146.816	132.484	129.7	144.407	0.0369421	0.139705
10341759	---	2.91884	3.00823	3.02313	3.75337	3.01667	3.53268	3.2351	2.91254	3.36056	0.0369501	-0.271728
10508019	Gnl2	119.936	137.278	108.022	110.696	122.305	122.711	120.461	118.127	134.975	0.0369525	0.310784
10555899	Olfr665	5.5585	5.99458	5.08216	5.99381	5.79083	5.2163	5.86505	5.70947	6.78577	0.0369759	0.0035171
10563583	Saal1	56.8391	51.0156	53.2615	48.3861	52.054	57.8928	52.3129	49.041	57.737	0.0369838	-0.34157
10415425	Cma2	9.16145	8.23241	8.88673	10.2471	9.80101	9.69179	10.8282	8.60744	9.30682	0.0369984	-0.497082
10596637	Mapkapk3	203.47	200.499	166.35	148.337	201.316	198.752	180.412	166.724	217.321	0.0370006	0.0589863
10565935	Arhgef17	155.529	221.431	195.095	165.326	188.868	176.608	201.749	170.497	219.571	0.0370139	0.369532
10512443	Stoml2	99.6143	144.631	97.2012	105.202	111.584	119.942	126.542	109.243	107.39	0.0370148	0.513745
10595094	2310046A06Rik	410.01	518.179	432.467	462.94	439.499	439.235	468.127	464.67	505.462	0.0370164	0.358753
10491899	4932443G14	3.46287	4.50483	4.31349	3.85449	3.83555	4.02879	4.25601	4.31577	3.96792	0.0370223	0.32859
10400510	Clec14a	17.6141	15.5089	15.3887	16.7828	16.2328	13.5482	16.3831	19.9064	17.7995	0.0370317	-0.277299
10485745	Ano3	5.394	5.60449	7.10879	4.74893	6.29586	7.25308	5.36363	6.30408	5.26498	0.0370526	-0.115241
10531437	Scarb2	185.208	235.475	191.02	225.322	194.963	208.507	208.527	188.395	250.777	0.0370843	0.226392
10435455	Rpl35a	584.27	633.163	512.928	531.332	540.012	578.062	599.941	603.622	542.863	0.0370863	0.258829
10343427	---	42.9324	45.133	35.8827	41.0547	46.3612	36.0662	64.7811	38.2592	36.2573	0.0370962	0.0236661
10424756	Mapk15	26.6823	24.5833	27.1488	28.2989	25.3918	29.0074	23.0963	27.7874	29.7136	0.0370964	-0.420246
10499954	Lce1m	26.3406	17.3788	27.8732	27.7635	21.7343	21.9766	23.4724	27.4387	27.5787	0.0371018	-0.611911
10511812	Pou3f2	21.8809	20.1281	25.743	25.9695	23.4461	21.825	25.1302	25.5678	24.6889	0.0371041	-0.540042
10339768	---	14.3384	18.353	13.4641	11.3654	13.3277	13.7081	17.5917	9.14814	18.3342	0.0371078	0.291867
10500054	Psmd4	215.469	209.114	175.335	179.47	174.448	208.458	201.197	177.504	204.231	0.0371141	0.0581541
10426704	Kcnh3	41.5682	29.4577	39.5091	40.6549	32.515	37.6265	40.9993	39.2615	34.5322	0.0371212	-0.633029
10587077	Onecut1	9.63141	8.60313	10.7649	10.2499	9.49835	11.2491	9.95754	9.3534	9.88616	0.0371301	-0.55885
10481262	Fcnb	27.4723	24.4252	24.9808	25.1353	24.6593	25.9393	25.0755	27.4837	26.6028	0.0371328	-0.586484
10548817	Plbd1	110.501	156.935	163.369	233.57	145.277	140.405	208.868	187.45	135.07	0.0371634	-0.0566694
10338258	---	52.866	55.3046	67.8478	40.4416	38.441	56.2377	49.8388	39.1996	66.2244	0.0371705	0.043706
10423855	Rims2	7.78414	7.29907	8.67397	8.42127	6.67674	8.93762	8.19761	7.46155	7.64291	0.0371743	-0.340548
10349237	---	2.80137	3.83918	3.47488	3.30636	3.32671	3.19164	3.34513	3.75194	3.60818	0.0371747	0.343276
10426397	Cntn1	9.81521	10.5418	8.78117	9.72001	9.73995	10.8006	9.82879	10.163	9.53152	0.0371768	0.114549
10343413	---	191.458	223.346	194.222	223.579	211.503	265.311	199.475	185.772	215.783	0.0371777	0.047492
10350800	Tor1aip2	55.9275	60.9985	48.6015	66.1328	45.0169	49.6916	64.7899	53.639	61.4504	0.0371786	0.0611248
10382508	Ict1	103.583	115.587	111.307	124.294	118.166	115.276	126.432	116.753	116.929	0.0371786	-0.143356
10351368	Gpa33	24.0148	12.9116	21.8085	20.8772	23.9731	23.1935	20.184	23.1722	19.3998	0.0371843	-0.707549
10407286	BC067074	8.69421	9.8233	13.667	16.0649	13.2104	10.7608	14.9333	14.7446	10.5575	0.0371846	-0.263663
10421046	Dock5	27.7717	27.3263	33.4852	31.3902	31.6874	31.3631	29.8114	31.107	33.5595	0.0371899	-0.496645
10550557	Rshl1	24.4122	21.8074	22.7568	20.7153	26.4308	23.9601	22.4887	25.7998	24.1045	0.0371926	-0.377047
10527494	Cyp3a25	3.97828	3.72866	3.87444	3.33628	3.99977	4.53253	3.84356	3.20194	4.11895	0.0372033	-0.175598
10545210	Gm1524	15.7566	16.7172	15.9857	15.6777	24.1691	22.4148	18.5238	14.7319	17.6031	0.0372086	-0.112197
10338159	---	11.7331	14.8397	10.4743	14.5929	9.04249	12.284	13.2331	12.9706	11.8647	0.0372086	0.266775
10596190	Bfsp2	16.2677	16.8996	18.7427	19.1758	20.0781	23.2753	20.1382	17.0275	15.2045	0.0372191	-0.212164
10360398	Ifi202b	4.39474	3.51057	3.75868	3.57078	3.67726	4.55738	3.39744	3.77938	3.95873	0.0372315	-0.385393
10338977	---	68.5162	71.9091	97.3601	84.5725	95.2273	83.3454	74.8394	85.8692	102.454	0.0372378	-0.291207
10342868	---	8.22264	12.2435	11.9931	6.70163	11.0754	11.3269	10.5687	11.5445	8.24583	0.0372481	0.293783
10542040	Parp11	22.8161	26.6404	25.0545	23.7424	17.1716	25.4302	21.2432	24.0503	25.0578	0.0372699	0.202052
10570201	Atp11a	161.325	176.597	138.025	117.022	148.167	164.3	156.769	143.908	150.031	0.0372743	0.299289
10359027	Lhx4	36.2552	30.5941	38.5879	38.8093	37.9068	33.3712	41.1445	38.29	38.3497	0.0372812	-0.630789
10343769	---	214.827	171.915	155.758	167.681	128.522	173.775	180.087	161.956	180.164	0.0372884	-0.158725
10582669	Ttc13	44.9318	51.955	41.839	39.1309	46.5596	46.5429	49.4091	45.5435	44.7343	0.0373011	0.345438
10412376	Emb	16.8756	9.85926	14.6285	17.6581	16.8156	15.0113	17.4651	16.4989	13.9574	0.0373021	-0.691417
10554129	B130024G19Rik	14.3545	11.8281	15.0202	12.8133	9.18961	12.0417	14.0481	13.3009	13.0604	0.0373097	-0.272123
10339234	---	4.76648	3.98227	3.54767	3.52488	4.40513	4.39557	3.97299	4.24978	4.16653	0.0373099	-0.245412
10380672	Skap1	12.0193	10.5545	12.1323	13.0722	10.9552	11.9343	10.8691	13.3839	12.5529	0.0373161	-0.518523
10473626	Olfr1258	13.8677	12.4425	10.7079	12.3893	12.9329	15.2737	11.1339	12.8997	12.4261	0.0373178	-0.192981
10457669	Dsc3	8.88189	8.73284	8.18158	9.71739	9.33584	8.73168	9.01633	8.86021	10.6106	0.0373247	-0.281256
10555953	Fxc1	19.3508	19.7545	20.2293	20.7664	20.7911	20.3215	21.3686	20.1758	21.8604	0.0373248	-0.462176
10405757	2010111I01Rik	46.9629	49.7496	50.2325	53.4597	45.4191	54.4212	46.293	53.6194	49.6667	0.0373299	-0.161589
10350149	Tnni1	45.922	274.637	39.194	469.278	214.512	105.478	266.875	460.705	32.9618	0.0373545	0.101853
10373073	D10Ertd610e	66.5567	50.0374	61.0042	61.5643	46.6913	62.8734	54.8382	59.5788	59.9354	0.0373555	-0.50315
10536151	Gm7682	9.48273	8.59871	9.22767	9.54756	8.82945	9.80813	9.41081	9.55795	9.13765	0.0373647	-0.763663
10482045	4930568D16Rik	5.01031	4.48009	5.11915	5.31141	5.53239	5.21652	5.02889	4.58325	6.29537	0.0373895	-0.42936
10339360	---	2.19006	3.15044	1.96434	2.46589	2.9477	2.44423	2.73049	2.11992	3.26062	0.0373985	0.299604
10352457	Rpl21	1286.49	1394.12	1263.3	1202.74	1209.84	1306.74	1257.28	1362.49	1348.93	0.0374108	0.210752
10583133	Mmp7	13.2718	12.6613	13.5662	14.114	12.1682	15.0566	12.3957	13.6915	13.4503	0.0374146	-0.383704
10391963	Nsf	72.7134	82.5051	72.9134	77.5797	70.7879	73.42	78.7888	71.4437	88.8189	0.0374236	0.145099
10585834	6030419C18Rik	52.0298	53.3964	59.4997	59.4573	60.8811	62.6677	61.7016	52.8233	59.5632	0.0374413	-0.376442
10587637	Tbx18	55.1065	47.2931	53.7796	55.0337	59.9372	54.5112	55.3117	59.9749	55.2447	0.0374444	-0.697883
10403352	Klf6	121.646	166.191	88.9307	90.8316	144.296	139.498	122.731	130.137	115.484	0.0374509	0.41006
10383233	Rnf213	107.777	95.2678	97.7527	92.8187	112.971	114.55	104.037	112.487	89.3765	0.0374585	-0.330197
10547995	Tuba3a	36.6352	33.071	38.0252	37.1518	25.7513	38.5301	33.2948	39.1821	30.614	0.0374593	-0.214222
10450484	Aif1	11.824	9.20396	11.0122	9.75448	7.84953	9.7221	10.8758	10.6471	9.95872	0.0374777	-0.354709
10513918	---	8.31958	9.29139	8.70445	11.5058	7.95627	10.8964	8.42432	9.67595	8.99821	0.0374875	-0.0894308
10367717	BC013529	289.001	330.941	246.76	287.55	272.048	299.078	310.524	289.056	285.171	0.0375001	0.317787
10399642	---	21.8035	19.3851	26.0573	21.3186	23.2861	21.4421	24.3608	23.5794	23.4539	0.0375031	-0.517975
10406003	---	6.79035	4.83824	7.76297	6.82378	6.77698	7.74239	6.92122	6.70702	6.01319	0.0375073	-0.633808
10547217	Csgalnact2	145.586	155.795	146.031	132.719	121.802	147.59	140.719	140.037	154.266	0.0375122	0.172857
10590320	Rpl14	41.104	35.989	39.0586	46.749	49.4808	36.8582	47.9227	41.4862	50.0123	0.0375169	-0.412742
10430370	---	9.39356	14.6029	12.552	11.2871	12.8945	14.4252	11.5184	11.3881	13.0754	0.037525	0.366248
10340210	---	14.979	7.28933	11.4518	11.0752	11.2922	11.8884	10.5845	11.1328	12.9489	0.0375449	-0.664432
10379127	Spag5	17.4695	21.4155	19.2648	19.5782	23.0202	21.4263	18.8608	21.2351	22.1027	0.037549	0.100244
10338137	---	20.5926	3.68844	16.5374	29.5512	15.5214	16.5526	18.8433	17.7507	18.1467	0.0375545	-0.618497
10365637	Arl1	1095.11	1348.63	1114.93	1004.83	839.471	1185.81	1074.29	1078.12	1146.55	0.0375732	0.392876
10477604	Itch	149.289	172.196	127.314	137.931	120.747	149.289	141.193	142.022	154.747	0.0375808	0.363337
10458386	Ndufa2	244.84	315.627	255.378	290.277	255.671	287.974	274.785	270.459	297.161	0.037583	0.356937
10439058	Lrrc33	31.9829	22.4911	28.7357	26.8032	26.9664	28.0417	27.9164	28.4774	29.2673	0.0375907	-0.737402
10343253	---	807.898	883.701	707.649	696.366	801.911	967.238	731.909	750.756	785.39	0.0376113	0.173871
10559667	Il11	13.9217	9.67426	12.2841	13.4616	12.5663	12.6245	11.5567	14.3474	12.8609	0.037619	-0.699122
10388306	Olfr410	9.32101	8.73334	9.45491	8.22192	8.5384	9.80159	8.60689	9.23324	9.10639	0.0376234	-0.334419
10403394	Gm5191	23.1407	22.1463	22.3513	25.5684	18.7942	22.0966	23.4995	24.5851	22.7907	0.0376241	-0.253159
10458882	LOC674866	62.8486	67.1431	45.1609	55.151	55.5918	66.5588	49.6886	71.3808	49.6943	0.0376286	0.158898
10502284	Tet2	82.4318	109.064	86.3689	99.8428	89.4119	91.4625	113.862	92.9607	89.4756	0.0376384	0.300189
10447786	Slc22a1	17.3599	16.0084	19.1713	19.3887	15.8952	18.2017	16.8755	19.3095	18.5173	0.0376489	-0.49063
10381107	Krtap31-1	8.72551	8.30834	9.81471	8.30928	7.38048	8.80212	9.13559	7.66796	9.70644	0.0376554	-0.214424
10342439	---	8.75961	17.1897	10.1006	9.16856	5.31811	8.39383	8.70974	17.4796	7.36868	0.0376599	0.418006
10597531	Rbms3	45.0151	47.2058	51.7092	48.3815	45.0336	48.1143	52.1357	49.7594	47.0188	0.0376674	-0.241853
10607924	Amelx	7.26699	6.61827	7.60578	7.05335	6.94665	7.52926	7.52189	7.32201	7.0894	0.0376762	-0.716226
10381647	---	2.73293	2.88738	2.53138	2.97601	2.65186	3.19725	2.79964	2.7161	2.72605	0.0376829	-0.0510164
10366376	Caps2	6.8188	6.64617	6.96862	6.16052	6.52202	6.56749	6.23328	7.68039	7.01024	0.0376892	-0.192377
10461840	Olfr1505	12.2168	9.88015	10.036	8.0291	13.6662	10.7001	9.86129	8.73724	15.387	0.03769	-0.168666
10541114	Rasgef1a	14.609	11.4682	19.2956	16.4742	12.7024	16.1704	15.4691	15.857	14.392	0.0377075	-0.49009
10466923	Gm10136	215.345	244.388	209.703	217.495	179.396	205.068	223.601	227.055	229.515	0.03772	0.262893
10516227	3100002H09Rik	26.3419	22.1517	24.2334	24.5613	19.2751	23.1296	24.453	26.0456	23.1404	0.0377247	-0.373417
10363860	Slc16a9	77.2626	89.3677	87.1384	69.2605	110.198	106.338	83.8297	78.9546	90.5358	0.0377289	0.0170032
10397364	Mfsd7c	15.7044	13.6675	18.0298	15.601	14.7083	14.9439	14.581	17.5505	17.4391	0.037732	-0.463539
10354191	Rnf149	42.0835	42.8889	46.0236	43.4192	42.6578	46.6019	43.0156	39.8024	50.7917	0.0377363	-0.218009
10414970	A730076H11Rik	12.0548	13.1786	10.9259	8.23573	11.7248	14.107	8.51624	10.2901	13.6768	0.0377374	0.161417
10479456	---	3.1096	4.38683	2.49676	5.07318	2.54777	3.4665	4.02023	3.57521	3.56135	0.0377517	0.19367
10486119	Plcb2	16.4472	10.6944	16.3227	16.7218	15.3734	13.9191	13.2842	15.1727	20.3543	0.0377625	-0.542094
10340971	---	149.991	129.147	147	183.076	133.873	135.772	161.371	158.025	161.756	0.0377713	-0.457478
10478048	Lbp	102.06	106.028	112.529	94.3915	120.053	103.941	109.454	124.455	106.369	0.0377731	-0.133869
10413018	2310021P13Rik	89.0448	106.587	89.1189	85.9096	113.021	99.6865	106.385	93.7357	101.758	0.0377827	0.187971
10447383	Epcam	10.3883	10.5357	13.02	10.9529	13.0107	12.8287	13.1133	11.7271	10.408	0.037797	-0.292091
10338068	---	40.1253	28.4014	31.1386	27.3874	25.4967	29.5157	30.8462	32.5485	33.7421	0.0377989	-0.325497
10535467	9530056K15Rik	22.3899	21.3006	24.7258	22.449	23.7415	25.6069	19.205	24.0343	26.3056	0.0378062	-0.325401
10476910	Cst12	4.37994	4.36498	3.83349	4.49269	4.6115	4.88277	3.80719	4.31809	4.99401	0.0378172	-0.155581
10355914	---	3.92274	3.4791	4.36712	4.023	3.93196	5.13374	3.8767	3.51465	3.85077	0.0378182	-0.361512
10563760	Mrgprb2	4.57928	5.58423	4.64417	4.4379	5.04789	5.8702	5.2091	4.62689	4.46367	0.0378231	0.264059
10583634	Qtrt1	64.6594	62.3254	59.416	64.9924	61.9017	63.0845	62.9471	70.4299	63.657	0.037834	-0.372521
10389308	Ggnbp2	137.128	171.291	121.306	147.028	147.235	142.952	156.055	147.655	154.449	0.0378452	0.371421
10386197	2210407C18Rik	4.02213	4.26208	4.87871	4.59018	4.86741	5.06214	4.43108	4.76175	4.52644	0.0378529	-0.330578
10508608	Pef1	116.653	139.802	122.798	107.63	117.95	135.429	123.499	108.846	134.408	0.0378535	0.305787
10394789	B430203G13Rik	11.4726	16.0368	22.4624	15.5337	12.3559	15.5337	17.3804	15.0368	16.6968	0.0378658	0.0345681
10338972	---	97.8564	92.3184	140.296	115.29	137.71	112.054	134.294	108.076	130.038	0.0378854	-0.38843
10493631	---	3.53134	3.12913	3.30042	3.19375	3.3945	3.46019	3.30427	2.90492	4.07161	0.0378929	-0.31824
10576249	4732415M23Rik	26.4682	27.3212	30.8682	30.5511	26.6845	29.465	31.1096	27.8648	29.377	0.0378983	-0.341043
10586242	Dennd4a	48.0459	37.9265	40.5289	40.0875	36.7339	38.3051	41.4216	45.7069	43.3916	0.0379145	-0.433869
10571621	Ufsp2	120.2	188.332	126.676	127.14	150	155.621	136.964	134.346	164.566	0.037935	0.504442
10468113	Kcnip2	12.3116	13.2218	11.7032	14.3059	12.1708	13.3887	12.552	13.7377	13.2259	0.0379389	-0.0861739
10342577	---	134.953	158.233	139.115	128.66	121.881	127.205	152.545	142.111	145.142	0.0379441	0.325116
10529313	Letm1	81.8229	83.9622	101.173	119.04	93.1968	94.3637	99.893	110.934	92.7144	0.0379511	-0.346813
10343706	---	14.0591	11.5059	14.8824	18.0618	9.13638	11.3839	12.7482	20.572	11.4661	0.037953	-0.226696
10364766	Rps15	1205.4	1225.38	1090.63	1060.5	1180.87	1238.42	1123.77	1214.07	1209.04	0.0379742	0.017054
10482330	Atp6v1g1	393.873	337.453	288.063	358.698	361.791	360.11	381.375	378.755	324.536	0.0379862	-0.308649
10341744	---	32.1367	24.3301	26.8003	34.5211	50.5638	29.0761	48.3389	26.0754	36.3108	0.038012	-0.290873
10508479	Ptp4a2	973.583	1006.51	928.215	826.687	941.821	1085.08	894.952	910.131	993.52	0.0380155	0.0610798
10577666	Adam18	5.33863	4.8784	5.31359	5.39614	4.94221	5.27576	5.97784	5.42305	4.80547	0.0380255	-0.447493
10376468	Gm10435	40.3494	40.9513	34.9009	32.1364	34.8252	42.3025	36.7311	39.5104	33.5585	0.0380259	0.130424
10434441	Ece2	22.5261	27.98	20.2229	27.9467	22.6909	27.8812	23.5233	22.1759	27.2057	0.0380334	0.195964
10408762	Eef1e1	125.443	151.824	108.118	113.84	107.455	125.893	110.094	118.039	149.781	0.0380416	0.350753
10368577	Rnf217	132.336	171.036	121.942	139.098	144.818	143.676	155.086	128.586	161.629	0.0380568	0.373749
10581547	Nob1	190.244	188.359	178.109	173.246	163.467	192.355	179.029	171.405	199.152	0.038057	-0.0525825
10371904	1110012L19Rik	73.9368	87.5806	65.833	59.5396	66.4555	70.4917	67.8768	72.5072	82.559	0.0380582	0.388251
10344397	---	4.81257	8.04223	5.06643	3.99207	4.62884	3.41021	7.58714	5.89627	5.14852	0.0380726	0.445381
10339691	---	30.0699	37.2831	32.2401	30.9572	16.7352	35.8603	31.4751	30.28	24.6992	0.0380751	0.246221
10580593	Gm4976	14.9906	17.1611	15.9588	15.3888	15.7121	20.3062	18.2775	15.7392	11.4605	0.0380992	0.065185
10562605	AI987944	54.7654	61.1075	52.0978	51.1797	56.0814	60.0883	61.5939	50.2616	56.6305	0.0380996	0.199039
10339704	---	58.6728	54.7688	63.1631	86.2986	58.0466	53.525	74.1455	62.9516	75.9203	0.0381	-0.310692
10456392	Cidea	12.2376	12.1907	10.5252	13.7621	12.2192	11.4029	13.7293	11.9864	13.4866	0.0381022	-0.18518
10387219	Rangrf	106.937	115.978	93.4773	106.893	132.544	127.083	101.605	122.68	110.238	0.0381034	-0.00988671
10364324	---	26.1945	24.0497	25.3639	26.5435	33.5708	29.1295	25.5443	29.9229	28.1191	0.0381085	-0.385341
10505356	Zfp618	27.8435	29.1146	30.9886	33.3995	25.3859	24.1353	32.2619	34.6827	30.7799	0.0381141	-0.129563
10490663	Stmn3	7.96992	7.15433	6.6952	7.14728	6.76893	7.42899	7.78131	7.76125	6.70665	0.0381159	-0.284615
10548000	Ltbr	57.3237	42.5303	41.2984	53.0422	66.2102	51.0528	53.3495	57.5628	54.3	0.0381189	-0.453462
10536971	---	4.1056	3.59103	3.63028	3.88774	3.85165	3.4491	5.26923	3.68487	3.4314	0.0381274	-0.2168
10490551	Nkain4	30.2708	26.9283	30.1926	30.4979	28.4327	28.6381	30.9085	30.7601	31.2158	0.0381403	-0.756927
10340218	---	4.93502	4.26412	5.69903	8.52138	6.05312	8.01482	5.42083	5.47184	5.57017	0.0381502	-0.370485
10538420	Gars	165.334	186.638	150.661	153.514	182.269	186.65	162.039	166.653	180.992	0.0381701	0.198222
10354598	Hecw2	49.6823	54.0702	53.4078	68.0428	50.8417	47.4795	63.3759	67.1538	51.2574	0.038177	-0.128684
10369867	Tfam	64.5766	71.048	58.417	70.1282	51.7439	65.8534	62.9312	62.9816	70.6135	0.0381783	0.139377
10548754	Gprc5d	8.55486	8.18377	9.07634	9.1209	8.63289	9.18045	8.80834	10.1094	8.08798	0.03819	-0.427178
10340591	---	16.6718	11.7096	22.1922	14.8808	14.8338	16.8604	13.7131	14.0511	22.0595	0.0381981	-0.375362
10339888	---	40.1106	44.9452	29.4758	32.422	33.6266	28.1709	29.7903	44.8084	47.2129	0.0381994	0.214631
10432636	BC004728	49.8473	32.4327	49.0681	46.7513	32.55	40.6284	46.8703	45.2027	42.2557	0.0382005	-0.540684
10412735	---	13.0772	16.6984	11.844	15.7316	10.6557	13.8664	13.8619	14.7659	13.9902	0.0382078	0.313505
10340562	---	2.53201	3.0326	2.57578	2.393	2.59937	2.61988	2.7289	2.89256	2.66629	0.0382086	0.395546
10355511	Tnp1	11.9817	8.89288	11.9	10.7913	11.8265	12.3989	11.3311	11.2359	11.0415	0.0382168	-0.741017
10374106	Ykt6	64.7238	73.1336	65.4441	71.0602	66.9208	70.8569	71.6215	68.7988	72.1838	0.0382195	0.125905
10587446	Myo6	53.9588	67.1713	50.141	50.6315	44.9694	57.0979	56.0181	49.2051	59.34	0.0382364	0.422523
10432866	Krt77	29.0453	19.2983	25.8488	30.7666	24.7918	25.7568	24.8684	30.5609	26.5843	0.0382449	-0.660101
10368011	Vta1	112.734	125.076	117.302	113.511	112.922	122.921	116.473	123.468	120.171	0.0382509	0.16481
10340643	---	290.951	245.572	274.59	218.261	303.836	310.543	243.277	281.063	272.49	0.0382567	-0.317703
10453918	3110002H16Rik	86.1844	96.4657	83.8886	79.876	90.6542	92.7718	88.0565	84.4152	97.7886	0.0382576	0.208565
10346867	Eef1b2	373.791	378.552	376.371	397.419	378.388	386.265	389.864	398.231	407.56	0.0382666	-0.516541
10447617	---	157.015	69.9103	179.168	142.924	120.531	130.279	121.628	171.686	132.546	0.038275	-0.602775
10503584	Coq3	171.32	197.907	187.36	232.447	183.57	211.425	211.025	197.424	187.994	0.0382797	-0.0845934
10401695	Gm9104	2491.89	2564.92	2430.8	2401.16	2416.58	2517.6	2488.99	2605.19	2609.37	0.0382836	-0.117583
10565627	Aqp11	25.4707	19.0545	19.424	21.4591	21.7579	23.7174	22.2297	20.846	22.2222	0.0382845	-0.565256
10468722	Gfra1	73.3752	63.2045	72.1406	62.893	66.4428	74.1122	70.8309	69.675	66.1813	0.0382872	-0.542497
10531146	Mkrn1-ps1 // Mkrn1-ps1 // Mkrn1-ps1	7.35363	6.68041	8.73796	7.29176	8.83754	8.36669	7.56301	7.66405	8.71894	0.0382906	-0.470766
10517616	Vwa5b1	37.7174	22.7047	36.2341	35.3635	33.3721	35.9173	32.4315	36.2126	32.8197	0.038301	-0.764139
10440903	4932438H23Rik	13.523	9.96749	16.656	12.5397	13.5142	14.0284	13.3175	15.2733	12.3696	0.0383017	-0.548158
10368370	Gm8681	23.805	10.7224	22.8534	23.5046	20.1871	19.5001	21.2923	21.5952	21.5712	0.0383489	-0.748687
10574288	Ccdc135	13.1096	12.3862	14.428	15.1788	13.0228	15.0168	13.5854	14.036	13.9521	0.0383494	-0.56132
10493660	Nup210l	5.15698	5.82347	5.61339	6.42714	4.5041	5.70619	5.64215	5.84427	5.67192	0.0383498	0.00101798
10448064	Prdm9	35.3056	25.2633	30.4267	27.4373	24.7821	29.1232	27.4373	29.7312	32.6754	0.0383614	-0.469009
10599849	Gm4988	9.48932	8.9651	8.80805	8.73916	6.92311	10.4972	7.2291	9.0058	8.92526	0.0383673	-0.0780953
10522411	C130090K23Rik	14.3941	11.4504	15.5949	12.4425	13.1622	15.2614	12.7763	13.4587	14.197	0.0383727	-0.541928
10453456	Kcnk12	27.0886	21.55	31.2979	26.4439	22.2663	25.7447	26.5326	28.3906	26.2011	0.0383959	-0.517006
10451761	Tbc1d5	3.77924	3.85394	3.67671	3.39588	3.70761	3.666	4.64109	3.55578	3.43345	0.0383977	-0.0150595
10507105	Gm12830	5.2039	4.15839	4.88504	5.42714	5.28103	6.29836	5.05968	5.05003	4.32313	0.0384085	-0.49293
10371607	Dram1	41.3599	25.896	36.8421	38.2055	33.0211	37.3827	35.2176	34.3394	38.7079	0.0384144	-0.731834
10492306	Sucnr1	9.97147	7.72841	8.85607	9.58414	10.2894	9.42982	9.38547	10.6243	9.13192	0.0384423	-0.672051
10598240	Shroom4	42.5025	43.3844	46.4676	42.4725	51.9542	46.8973	56.5347	46.349	38.6185	0.0384433	-0.171293
10516982	Stx12	116.435	115.641	104.218	114.964	125.166	121.073	108.493	117.97	131.332	0.038445	-0.204618
10435525	Iqcb1	21.4557	35.5665	23.0164	24.583	22.0136	29.0893	24.032	22.9952	29.0872	0.0384528	0.52943
10413657	Glt8d1	60.4343	62.1142	52.8546	62.242	67.2172	62.0248	61.3836	64.1519	65.7128	0.0384733	-0.145252
10508697	Sfrs4	122.87	110.776	120.284	120.439	114.794	119.163	122.169	120.323	127.817	0.0384907	-0.78785
10590438	C730027P07Rik	16.84	14.3442	17.1242	15.8971	12.8862	16.1661	15.9038	16.4841	15.4936	0.0384976	-0.437276
10492757	Plrg1	123.019	121.569	107.791	117.675	109.867	122.857	112.744	111.197	135.002	0.0385024	-0.079046
10519669	Gm8912	379.902	395.448	375.364	295.205	296.436	401.503	301.447	350.877	393.755	0.0385248	0.13708
10440909	---	309.748	205.338	394.358	330.209	206.381	287.039	310.564	334.547	269.25	0.0385297	-0.449299
10341833	---	88.3135	44.8469	91.3681	101.278	72.8502	68.3785	62.1866	96.1276	104.521	0.0385308	-0.544722
10363377	---	47.7306	25.5708	50.8322	48.1152	40.5646	37.9892	41.6703	52.4746	44.6773	0.0385354	-0.648231
10387983	---	211.061	208.171	188.189	185.616	185.885	204.661	189.746	224.812	194.11	0.0385507	-0.018161
10473432	Tnks1bp1	78.0364	77.7722	81.1111	74.8761	77.9953	86.8988	86.996	79.7789	70.1866	0.0385701	-0.208292
10340521	---	11.9912	19.0233	15.8835	14.4635	11.176	11.56	14.394	14.8375	19.4774	0.0385829	0.357671
10433075	5730585A16Rik	4.9723	4.2301	5.07687	4.7629	5.86426	5.661	4.95125	5.05471	5.0271	0.0385909	-0.550141
10561369	BC089491	18.6601	11.428	15.1647	16.989	17.1989	15.0369	15.0422	19.7425	16.1843	0.0386028	-0.63294
10400508	Gm4805	3.58187	3.71171	4.16056	3.76676	3.31154	3.73233	4.00968	3.55914	4.09725	0.0386119	-0.169702
10514791	Pcsk9	30.1228	30.0285	35.6708	30.525	38.7598	31.6358	36.7706	34.1982	34.5816	0.038616	-0.325413
10365335	---	38.0483	27.8302	34.2341	36.6123	32.6305	31.8514	34.3246	37.3345	37.2071	0.0386264	-0.693823
10357220	Tmem177	60.3622	65.4731	47.5926	59.0364	64.8204	64.6553	62.9728	52.987	66.4017	0.0386374	0.0976495
10589057	---	14.7542	12.7149	14.2715	16.1942	17.7363	13.4415	18.745	17.6996	12.9904	0.0386486	-0.363006
10348301	Sag	14.7097	15.2379	15.1496	16.4971	14.8131	16.3252	14.2402	17.0577	15.8655	0.0386526	-0.24886
10456976	Gm10526	41.0626	45.8993	38.3425	36.3444	38.1384	42.9585	37.8797	43.6319	41.5384	0.038657	0.297711
10456986	Gm10526	41.0626	45.8993	38.3425	36.3444	38.1384	42.9585	37.8797	43.6319	41.5384	0.038657	0.297711
10513737	Rpl17	768.704	747.011	672.06	657.23	698.529	721.668	725.538	752.533	744.676	0.0386576	-0.0642653
10536052	Gm7682	6.32611	6.60924	5.68562	6.47773	5.82242	6.29814	6.39044	6.62066	6.38406	0.0386632	0.0186488
10536143	LOC624931	6.32611	6.60924	5.68562	6.47773	5.82242	6.29814	6.39044	6.62066	6.38406	0.0386632	0.0186488
10515253	Uqcrh	915.78	1068.7	943.362	1136.46	1062.02	998.53	1069.18	1017.39	1174.58	0.0386774	-0.00537759
10490950	Bhlhe22	11.057	8.77049	11.9314	11.1159	9.6447	10.9878	9.66974	12.8295	10.1537	0.0386801	-0.507869
10510604	Dnajc11	66.8863	62.7442	67.6529	72.8489	64.8889	68.9975	72.7852	72.0614	64.5405	0.0386836	-0.572037
10559248	Tspan32	10.4916	8.34061	11.519	9.00009	9.7765	10.6499	9.72342	11.1759	9.27436	0.0387072	-0.516469
10492860	Higd1a	31.592	50.0953	38.5576	41.7853	29.0292	35.4903	42.6769	41.0484	39.5492	0.0387136	0.440049
10486057	Rab5b	359.701	362.894	335.755	352.228	329.748	385.241	347.99	324.465	388.519	0.0387526	-0.0924998
10532504	Hscb	18.294	22.5691	19.0175	17.2769	19.0582	20.4089	19.0862	19.0659	21.3949	0.0387557	0.403551
10343560	---	156.72	167.856	173.742	149.843	177.431	212.034	160.382	154.232	159.426	0.0387614	-0.0596865
10527448	Bud31	84.0847	98.1791	70.1725	79.2004	80.0942	81.4604	88.8023	82.3606	89.5378	0.0387887	0.362059
10345580	Inpp4a	135.206	126.927	124.806	126.832	136.63	147.055	141.526	127.931	123.997	0.0388006	-0.356583
10562856	Myh14	74.1293	78.9302	72.3541	72.5956	71.094	78.0706	78.1618	76.5956	73.9146	0.0388107	0.0830984
10502279	9130221D24Rik	10.607	7.97942	14.9159	12.6636	13.2257	14.3317	10.4879	12.4292	12.1086	0.0388115	-0.531077
10430447	Micall1	34.2517	25.5708	36.6647	38.5386	37.4614	39.405	33.7771	36.4142	33.7537	0.0388456	-0.698449
10341514	---	32.5608	18.0138	34.5781	31.5324	34.7502	30.4315	33.9657	35.3755	26.0824	0.0388513	-0.662141
10545895	Nat8b	19.5358	13.0203	19.337	19.5937	18.1881	17.5149	17.967	21.133	17.9125	0.0388561	-0.71935
10433172	Glycam1	12.4657	10.5075	11.7302	14.9037	13.9612	12.9009	13.159	15.5592	11.212	0.0388642	-0.465408
10542780	1700023A16Rik	7.13079	5.9076	6.25356	5.50536	6.10172	6.36417	6.34792	6.57948	6.38859	0.0388743	-0.432047
10338820	---	9.45257	12.6374	7.50722	6.61492	7.87076	11.9846	7.74674	10.9397	5.96645	0.038879	0.355053
10490138	Ctcfl	15.9979	15.1752	16.9342	17.7582	14.8939	13.7276	17.7349	17.9228	17.7353	0.038897	-0.323096
10458052	Epb4.1l4a	15.757	16.3334	17.2851	22.0391	13.2079	17.7527	17.6386	18.6938	16.2463	0.0388988	-0.185528
10414663	Rpgrip1	7.71217	6.00498	7.53432	7.199	7.3518	7.7734	6.89784	8.5841	6.50108	0.0389158	-0.567713
10603362	Ccdc120	41.402	26.6448	38.9826	31.4977	37.0148	34.064	36.3758	40.1571	35.3029	0.0389245	-0.635139
10604424	Zfp280c	64.5492	103.598	68.8605	75.4652	60.186	71.3594	76.637	72.6732	89.0703	0.038952	0.516724
10455146	3222401L13Rik	44.5975	50.2763	53.7197	47.3709	58.7535	60.371	45.8941	43.2134	62.2337	0.0389541	-0.0798208
10576854	Ctxn1	24.0741	17.4104	25.7196	27.2001	24.1661	25.3258	22.3334	27.4522	23.4407	0.0389622	-0.678781
10604869	---	2.63447	3.15802	2.71355	2.96043	3.15207	3.16757	3.51807	2.61469	2.85037	0.0389797	0.104931
10539207	---	3.1238	2.83284	2.77518	3.30328	3.75514	3.15349	3.36298	3.17345	3.4347	0.0389826	-0.433084
10338862	---	3.84701	6.12936	5.93936	3.53635	10.0521	4.2809	7.8506	7.43941	4.95257	0.0389844	0.0635666
10430873	Cyp2d34	9.63142	6.1663	10.5543	11.8326	10.1874	9.88916	10.0711	10.0279	10.2187	0.0390003	-0.712915
10507456	Tctex1d4	17.3299	15.3823	15.9735	16.4672	12.8019	17.175	14.8592	17.196	15.5669	0.0390183	-0.271887
10418927	Bmpr1a	362.407	457.227	337.528	313.903	371.682	403.579	382.466	354.818	390.861	0.0390228	0.451542
10349319	Sctr	41.5538	33.4069	44.1086	34.3167	36.9865	39.1313	40.7701	37.3967	40.9443	0.0390328	-0.525608
10541785	Acrbp	48.8377	44.0547	40.2847	42.6559	47.4873	50.6441	43.8657	41.9471	49.1735	0.0390372	-0.273592
10476691	Polr3f	33.1435	44.9411	34.4856	33.661	28.1086	36.9936	34.8377	34.461	38.6248	0.0390428	0.473909
10593198	Fam55b	19.526	21.9737	20.0101	19.4429	21.3364	20.2293	23.5912	17.9063	23.2995	0.0390433	0.0855449
10399027	Adam6a	5.83823	6.82295	6.79036	5.99381	7.36365	7.02879	7.0713	7.20028	5.97229	0.0390689	0.0332615
10400153	Hmgb1	751.183	841.797	764.448	716.745	724.147	793.785	776.849	768.295	818.458	0.0390733	0.271093
10564791	Kif7	28.05	20.5808	31.9826	34.4686	31.8351	33.8903	28.3361	33.6971	26.2037	0.0390821	-0.600136
10583992	Igsf9b	29.3205	24.9506	31.3054	28.9008	28.0134	31.0711	27.4955	30.989	28.8948	0.0391053	-0.678197
10454564	Ercc3	104.827	125.961	116.323	122.217	125.904	124.332	125.775	122.832	121.873	0.0391161	0.0988065
10571978	Cbr4	134.79	165.501	123.831	150.227	141.292	146.252	157.435	149.676	141.547	0.0391216	0.320458
10584941	Bace1	262.999	261.67	166.826	174.731	257.535	261.656	233.679	182.796	256.077	0.0391525	0.122936
10358539	Hmcn1	17.712	16.3974	20.1597	18.7466	14.6506	16.6922	18.969	18.8152	18.4032	0.0391636	-0.344358
10373664	Olfr247	9.9377	10.9411	10.6343	10.3733	9.45629	9.75494	11.7047	11.0168	10.2068	0.039175	0.0588151
10373666	Olfr247	9.9377	10.9411	10.6343	10.3733	9.45629	9.75494	11.7047	11.0168	10.2068	0.039175	0.0588151
10601857	Ngfrap1	18.739	20.9412	19.7216	18.8222	20.2342	19.9291	24.0365	17.7094	20.1772	0.0391754	0.0588661
10342884	---	22.4794	21.8924	25.6801	28.1266	45.4784	27.4608	19.0831	35.4501	37.4337	0.0391757	-0.217409
10427308	Gm10830	37.276	32.5428	31.7909	31.6237	40.7417	35.5237	38.5475	36.3131	34.2483	0.0391763	-0.360681
10598222	4930408F14Rik // 4930408F14Rik	45.7313	34.2113	52.5733	50.4172	47.2908	46.8984	44.2899	49.9436	50.2632	0.0391785	-0.698971
10357369	Rpl27a	275.186	292.753	272.763	257.497	278.174	288.869	290.172	288.382	276.818	0.0391817	0.0709842
10422024	---	18.9843	17.9293	17.8909	14.9763	15.0837	17.1427	17.8418	17.3953	18.1719	0.0391819	-0.0466307
10432540	Lima1	73.2398	73.4452	97.4668	85.5492	73.5839	76.6715	95.2719	80.9557	82.3739	0.0391938	-0.293959
10443926	Zfp563	30.7576	39.9236	28.8592	38.5925	32.733	34.13	35.2978	34.5337	38.0897	0.0392012	0.285376
10362669	4930547M16Rik	99.3264	65.3204	102.212	87.5352	70.1371	94.3649	88.1541	90.0908	80.3315	0.0392108	-0.56541
10539156	Gm15401	25.1463	28.0968	24.0798	26.4977	25.2156	27.9493	27.2251	25.8374	26.2658	0.0392204	0.164603
10598743	Nyx	9.45497	6.316	11.372	10.1971	9.96743	10.7166	8.95188	10.1287	9.53318	0.0392223	-0.673006
10513770	---	8.75496	7.90758	8.50518	7.60621	7.38552	8.2095	6.80914	8.55751	9.81162	0.0392251	-0.207689
10461389	Rps7	364.852	391.275	307.637	324.182	319.447	348.715	346.834	346.779	377.175	0.0392326	0.249944
10507520	Hyi	48.7463	42.8007	52.7564	48.9991	33.5675	50.9816	46.7046	42.4398	48.4921	0.0392408	-0.272906
10338759	---	64.9877	123.04	65.6529	78.3255	67.3567	75.3961	93.7421	72.9755	89.9223	0.0392673	0.571935
10416657	Elf1	51.8015	51.0451	53.2061	51.3358	53.1293	50.9044	57.5579	53.9751	54.1611	0.0392693	-0.469171
10343576	---	2.89176	3.39198	2.43598	2.34538	2.2024	2.2724	3.46493	3.19154	2.10198	0.0392731	0.274589
10477854	Epb4.1l1	44.4943	36.079	47.2335	50.5405	39.6327	47.0361	41.9664	53.7983	38.4326	0.0392782	-0.470861
10421853	Lect1	11.5781	8.12253	9.76457	12.0332	12.4262	10.9154	13.304	10.9963	9.61853	0.0392787	-0.561593
10411646	Gtf2h2	48.6121	59.8437	46.0581	49.661	52.3542	50.0793	51.6212	48.7152	62.8688	0.0392799	0.286933
10550161	Gm8007	8.24224	11.2965	7.30586	6.93363	7.49725	8.32052	7.44794	9.07202	9.4771	0.0392838	0.495778
10397792	Catsperb	3.4352	4.613	3.99876	4.14097	4.35449	4.2611	4.69788	3.91008	4.21049	0.0392854	0.269856
10340370	---	438.544	402.796	421.676	423.487	358.226	413.606	454.956	477.914	353.577	0.0392897	-0.225271
10552351	---	592.938	357.611	672.082	561.458	459.921	533.062	536.876	610.891	517.486	0.0392904	-0.610154
10455446	Spink12	9.23273	8.60196	6.56152	10.627	8.68128	8.71936	8.66354	9.33068	9.62377	0.0392907	-0.209627
10508001	9930104L06Rik	30.8118	29.2273	29.1632	30.0271	33.9797	28.2857	31.4107	31.9047	35.7823	0.0392942	-0.32984
10410625	Sdha	1405.46	1490.27	1543.86	1862.87	1493.34	1581.43	1654.54	1693.11	1552.64	0.0392984	-0.287558
10424188	Mtbp	7.29536	8.57638	8.91057	8.71987	9.80574	9.17295	9.69466	9.00188	8.13927	0.0393243	-0.104069
10599560	---	38.8419	46.0275	44.3105	42.0283	37.9451	41.3072	43.968	46.4216	42.2072	0.0393333	0.208239
10550847	Zfp235	22.1549	30.4513	26.6659	26.6384	21.9555	29.4194	22.4355	30.252	24.2103	0.0393418	0.287378
10596951	Arih2	354.842	420.486	321.309	295.102	350.402	370.467	329.641	318.361	430.079	0.0393443	0.301805
10462699	---	67.4578	53.4466	66.8855	68.7492	65.0629	64.1037	68.3474	68.0927	66.8608	0.0393462	-0.835305
10377782	Mgl1	17.3882	21.5031	18.5869	14.8283	21.0834	24.4766	18.3662	17.7289	17.08	0.0393502	0.198599
10478647	Slc12a5	21.5351	21.311	21.8905	21.7107	22.5138	20.1557	23.6409	26.4622	20.3416	0.0393665	-0.216732
10340418	---	4.525	3.22916	3.85329	4.14668	4.39787	4.80895	3.71602	4.42474	3.80662	0.0393719	-0.599297
10536061	BC063263	75.8445	94.1626	63.0539	69.527	54.3836	79.0536	73.9072	68.988	74.8726	0.0393733	0.414181
10515416	Rps8	248.569	258.239	219.072	236.411	245.352	240.418	252.429	239.005	272.303	0.0393745	0.0312409
10348166	Chrng	27.126	21.3288	28.9733	28.5624	30.9851	29.6566	25.4258	30.6718	28.1423	0.0393881	-0.659701
10413795	Eaf1	58.3471	62.8052	59.3811	62.4675	57.6373	62.1832	60.3963	63.9959	63.4154	0.0394169	-0.0730266
10386703	---	10.7664	13.0889	10.2467	12.6834	11.8225	12.775	9.09291	12.9841	13.8826	0.0394245	0.123077
10520043	Lhfpl3	28.991	23.5677	22.836	20.6854	17.5477	23.1565	24.9351	23.5101	22.886	0.039444	-0.127032
10404452	Serpinb9d	5.33258	4.37744	3.91679	4.6648	4.07341	4.92832	4.593	4.85472	4.22179	0.039448	-0.307107
10376889	Mmgt2	43.8204	49.1173	45.9211	39.246	35.7494	49.3224	35.9222	41.7411	50.8512	0.0394748	0.167884
10549592	---	21.3577	10.2746	22.1847	26.4926	22.8437	21.9535	22.5294	21.5829	19.7145	0.0394752	-0.705342
10608407	Srsy	10.7089	10.7613	13.0638	8.02863	11.2223	11.6886	10.6786	11.6872	10.6729	0.0394988	-0.0760204
10383409	Gcgr	16.7806	15.5297	17.7737	17.4673	13.6126	18.7699	14.7477	16.0355	17.9436	0.0395126	-0.290476
10595046	Gm3671	2734.33	2438.02	2577.79	2462.04	2344.28	2519.85	2473.18	2921.46	2527.68	0.0395221	-0.379562
10532305	4930522L14Rik	155.587	241.86	158.612	139.823	164.161	188.732	171.529	193.93	161.044	0.0395347	0.557855
10566419	---	13.8753	12.2595	13.1475	14.7635	12.6601	14.3157	13.4403	12.7524	14.9663	0.0395378	-0.55487
10465260	Tigd3	19.791	16.2466	23.0648	18.4543	20.3247	19.7473	19.8827	21.4218	20.3495	0.0395396	-0.601123
10426425	Pdzrn4	13.0479	9.12097	11.2181	11.6746	14.4747	12.5548	11.9887	11.6194	13.3498	0.0395517	-0.623075
10363639	Atoh7	95.5501	70.848	102.885	93.7579	88.7945	93.1786	98.6491	94.0721	89.8687	0.0395617	-0.739455
10340751	---	5.83175	5.73163	5.98654	5.9084	7.04777	8.22079	4.87084	6.32071	5.95816	0.0395666	-0.187649
10562331	Uba2	186.889	230.838	186.567	172.64	174.691	188.526	202.807	186.786	213.304	0.0395672	0.430745
10342675	---	721.567	673.01	640.308	843.533	749.306	781.428	684.218	709.605	841.761	0.0395677	-0.371418
10565379	Olfr310	4.04856	3.18616	4.0008	4.14097	4.96204	4.71949	3.8305	4.20722	4.1576	0.0395788	-0.570788
10531259	Gm10426	10.3634	9.45949	12.041	10.2068	9.30688	11.9568	9.65105	10.0507	11.0705	0.0395858	-0.364107
10539159	Suclg1	449.881	521.541	477.683	541.96	466.594	471.629	526.653	508.923	536.752	0.0395859	0.0459349
10404595	Ppp1r3g	31.3069	22.0764	34.0339	31.3203	28.3023	30.2716	31.3195	30.1914	30.5062	0.0395882	-0.739193
10421143	Adam28	11.8681	8.87712	12.0062	10.7359	10.8775	10.881	11.7427	11.5538	11.0368	0.0396003	-0.7555
10483624	Dlx1as	19.8334	18.499	20.1179	18.4399	22.2035	22.3253	20.1566	20.4003	19.5333	0.039615	-0.443795
10345387	Tesp1	16.8159	11.4056	18.6304	16.6925	15.6801	15.5564	16.2406	18.5645	15.5294	0.0396235	-0.673732
10364752	Dazap1	94.3009	86.225	93.7799	94.6631	90.1058	99.7065	95.8369	91.0699	95.1993	0.0396252	-0.775547
10339830	---	4308.72	3634.67	4282.08	4311.94	3939.09	4293.59	4447.41	4225.81	4063.63	0.0396326	-0.774998
10340770	---	70.0328	120.862	76.7665	37.9071	74.01	80.1723	73.9999	69.8131	91.7154	0.0396433	0.523772
10588975	Usp19	328.599	350.613	305.831	323.03	357.322	354.835	346.59	307.192	376.559	0.0396751	-0.00483534
10567941	Eif3c	393.188	421.965	374.127	381.84	432.219	427.866	412.34	418.995	407.072	0.0396846	0.00968181
10391378	Ezh1	199.011	197.017	195.514	199.919	224.161	212.515	210.112	202.606	219.508	0.0396853	-0.419107
10546736	Cntn3	10.4516	9.61837	10.0586	11.0233	11.337	11.2172	10.9141	10.8049	10.7216	0.0396929	-0.702402
10529091	---	11.181	15.5122	15.6611	16.8799	17.362	14.1667	20.8054	4.14227	24.5952	0.0396977	0.000498672
10340681	---	59.3875	40.7136	86.2056	62.7569	47.3561	68.7716	68.1076	47.3313	62.3408	0.0397053	-0.413242
10586170	---	4.57537	6.47971	4.28752	4.41245	4.38957	4.04544	5.93203	4.57271	5.53247	0.0397064	0.44278
10489660	Elmo2	67.0082	79.1737	65.52	62.1575	75.7699	71.7023	69.9736	74.0424	75.0918	0.0397088	0.29581
10517465	Kdm1	69.8921	83.9664	65.4659	73.2653	73.7278	75.7044	78.2117	71.9187	78.8635	0.0397341	0.334524
10565900	D630004N19Rik	24.5687	30.6019	26.0203	22.3344	21.8108	24.4697	26.2265	28.6371	24.9204	0.0397413	0.404025
10356329	Ncl	16.7524	15.2076	15.8021	21.5496	15.478	15.8221	20.1775	16.4828	18.0451	0.0397418	-0.346107
10599463	Xpnpep2	12.1769	12.1822	13.2111	11.8249	12.9334	11.8757	12.686	13.777	13.5058	0.0397446	-0.318054
10387932	Pfn1	533.617	520.587	538.346	479.205	493.052	525.339	496.305	501.922	609.857	0.0397583	-0.160842
10412380	---	46.8428	40.0393	42.8927	35.9872	37.7505	44.246	39.5606	44.0105	41.4666	0.0397618	-0.29109
10343065	---	2.6994	9.93411	5.85826	5.73615	6.94754	4.69276	5.82326	6.98286	8.43322	0.0397642	0.499637
10371902	---	2.42379	2.99005	2.87378	2.86015	3.27019	2.79519	2.86471	3.13577	3.19763	0.0397879	0.0313898
10391075	Krt42	28.1709	22.9878	30.2789	28.9638	27.8285	30.0219	30.3411	27.205	27.416	0.0397894	-0.726149
10505252	---	2.97755	4.0115	2.32325	3.10307	2.45608	3.179	2.48528	2.63347	4.07288	0.0397972	0.331697
10411215	Crhbp	19.9952	10.982	21.1665	19.0779	13.1624	16.777	18.4707	16.4271	18.5196	0.0398063	-0.596681
10411593	Serf1	72.882	55.9493	68.941	74.9829	83.1581	73.5793	70.5908	80.3695	71.5254	0.0398073	-0.665666
10491611	4932438A13Rik	96.6613	112.24	74.6482	82.4502	95.0707	97.4476	93.7635	88.5981	103.734	0.0398171	0.333359
10473861	Pacsin3	201.456	194.269	193.828	201.26	207.053	222.694	194.409	189.72	223.267	0.0398304	-0.368748
10352348	Cnih4	260.732	336.916	258.439	265.722	263.231	289.902	268.888	269.898	323.484	0.0398364	0.417929
10447917	---	3.61603	3.70966	3.2486	3.79748	3.46486	3.9046	3.98274	3.48534	3.46528	0.0398517	-0.100979
10548038	Ntf3	38.3592	44.7154	41.1279	39.8226	41.3869	40.3702	42.444	46.9329	41.1321	0.039857	0.187237
10608275	LOC664934	3.25081	3.65227	3.15548	3.5753	6.37753	3.20742	4.61836	3.6111	5.21051	0.0398692	-0.0899084
10596277	Dnajc13	143.877	152.485	144.077	134.813	151.332	161.919	152.019	135.176	155.328	0.0398694	-0.0107396
10398370	---	5.16704	4.70466	5.16952	3.79917	4.44217	4.90304	4.52226	5.53589	4.40763	0.0398777	-0.126622
10605938	P2ry4	14.0253	10.1018	15.5254	15.0228	11.8643	15.1714	12.8475	12.1638	15.1723	0.0398873	-0.580272
10571870	Hmgb2	19.2829	25.8148	21.2834	20.7313	16.8323	20.8222	22.9757	20.6681	22.0069	0.0398902	0.428756
10389875	Rpl27	264.114	276.473	246.146	226.075	229.885	267.485	255.036	244.314	266.983	0.0398968	0.173426
10453690	Rpl27	264.114	276.473	246.146	226.075	229.885	267.485	255.036	244.314	266.983	0.0398968	0.173426
10515974	Nfyc	32.1278	38.0523	30.7947	38.9919	31.2319	36.2451	40.1325	37.6571	28.39	0.039908	0.114478
10584510	Olfr970	3.70402	4.08447	3.49449	3.53026	4.50634	5.12477	3.65528	3.32548	3.96722	0.0399268	0.0149786
10362513	Hs3st5	74.0924	102.255	88.1707	94.5919	89.9676	87.8645	92.8383	88.3034	104.607	0.0399449	0.28331
10536762	Snd1	139.701	145.733	134.399	127.968	132.625	151.561	138.449	131.162	144.912	0.0399461	0.04667
10601335	2610029G23Rik	48.1247	57.2483	51.6693	45.1055	51.5825	49.8669	48.6318	49.0234	63.5716	0.0399505	0.204465
10392142	Cd79b	22.1518	15.1662	23.6127	24.2316	26.0633	23.5285	24.1593	22.0552	22.7956	0.0399881	-0.712809
10439980	Pcnp	27.4488	27.6822	29.7762	26.1079	31.8699	25.0127	31.1616	29.0908	33.6164	0.0400104	-0.190299
10427661	---	8.90081	8.91532	9.06025	8.94396	9.01983	9.17831	11.0336	8.78364	8.31202	0.0400151	-0.184138
10512628	Olfr159	8.75215	8.71799	10.1602	9.65973	12.3853	10.3713	9.84886	11.0213	10.0895	0.0400246	-0.351935
10339487	---	2.38028	4.32692	2.40701	2.60128	2.45994	3.54302	2.45994	1.97581	3.81551	0.0400273	0.452309
10401454	Entpd5	63.3154	58.592	68.3689	71.3343	69.2934	70.2221	74.6717	67.8833	62.5436	0.0400328	-0.578119
10540984	Rho	9.74327	8.22985	8.97679	9.1515	10.1475	10.6327	9.85294	9.17127	8.8234	0.040035	-0.573378
10401343	Map3k9	13.185	9.81976	15.2501	11.7796	12.6129	12.5723	13.1201	13.3755	13.0566	0.0400378	-0.621819
10549968	---	12.6162	12.1403	10.6071	10.4029	12.7961	14.1789	12.755	9.69475	12.0982	0.04006	-0.0644909
10358635	Hmcn1	22.1956	26.3209	31.7559	24.9973	21.6014	27.8084	25.0453	24.4835	28.2264	0.0400671	0.00561427
10608705	---	37.7237	35.7648	34.317	38.4271	31.5454	36.8057	39.7313	38.5259	32.8601	0.0400823	-0.229373
10519657	Gm8944	317.497	336.697	325.829	246.943	250.954	333.995	266.178	299.457	330.097	0.0400835	0.156906
10519684	Gm8944	317.497	336.697	325.829	246.943	250.954	333.995	266.178	299.457	330.097	0.0400835	0.156906
10417458	Gm5458	46.6306	48.578	44.2663	37.655	35.048	37.1768	51.0295	42.2158	46.1242	0.040084	0.15436
10472587	Rpl13	184.454	168.797	174.065	177.707	165.006	181.66	175.16	181.122	185.987	0.0400951	-0.648201
10423080	C1qtnf3	14.9974	15.9272	19.882	21.751	19.2614	17.6832	20.1681	20.9632	17.5864	0.0401005	-0.345153
10359334	Cacybp	433.714	516.746	411.577	425.454	471.115	490.342	441.715	431.449	515.84	0.0401032	0.277355
10341232	---	2.4296	3.31524	2.73149	3.16454	2.55343	2.47247	3.00963	3.25909	3.06971	0.0401106	0.272715
10574471	Cmtm3	127.226	119.756	150.846	128.699	111.767	141.458	134.711	135.264	119.685	0.0401114	-0.327243
10421180	D930020E02Rik	20.3209	14.8305	19.4907	17.9621	23.736	18.9729	18.7202	22.1983	20.2726	0.0401149	-0.571731
10430297	Pvalb	4821.42	4827.76	4470.44	3825.31	4351.47	4892.77	4348.59	4494.75	4816.56	0.0401159	0.0582262
10398267	Evl	65.2683	50.4071	67.0636	67.0606	64.2101	58.2009	69.6804	70.7289	62.6767	0.0401228	-0.680152
10500543	Hmgb1	639.289	697.754	631.62	614.637	553.137	639.969	639	651.097	679.793	0.0401371	0.201211
10338330	---	58.7419	58.243	55.5011	56.1677	50.7424	54.5776	64.7825	59.3488	53.7794	0.0401371	-0.0887536
10545524	4931417E11Rik	9.32452	8.15805	9.63411	7.76829	7.62148	10.2295	8.00757	9.12998	8.00362	0.0401576	-0.264204
10345675	Npas2	24.276	25.0826	27.3314	24.5433	24.464	29.5762	24.5985	22.999	27.423	0.0401637	-0.171625
10536827	Ccdc136	27.2622	23.4228	23.8246	26.6879	29.8294	25.7767	26.1512	26.7662	30.3382	0.0401709	-0.5019
10372766	Helb	28.0543	24.5678	25.9048	26.5826	26.9943	25.6437	29.4908	30.4147	24.3794	0.0401729	-0.451775
10342061	---	2.26669	3.56454	2.79805	3.63908	2.7073	2.19443	3.14434	4.41806	2.70499	0.0401731	0.177641
10347307	Gpbar1	44.4116	34.0036	46.6662	46.5225	37.2609	43.4627	44.0532	43.5719	42.7179	0.0401808	-0.676912
10432785	Krt5	18.6675	14.8107	21.3093	17.9266	20.4032	15.3417	18.5978	25.0796	18.4683	0.040185	-0.396452
10567043	Rras2	114.729	113.194	80.9836	90.0251	88.073	100.832	102.992	97.5707	103.874	0.0402086	0.163778
10397311	Dlst	357.282	410.901	409.984	499.983	408.147	379.69	464.005	477.417	415.038	0.0402098	-0.135926
10355954	BC035947	15.4728	12.6804	14.3815	14.1605	12.3593	13.4384	13.3033	15.3641	15.3601	0.0402252	-0.496186
10446071	Fem1a	335.833	401.161	320.28	330.344	335.161	373.797	309.178	351.929	398.778	0.0402384	0.293141
10449968	Cyp4f41-ps	20.9907	20.0093	22.3911	19.6373	20.5565	21.8136	18.6756	22.116	23.5981	0.0402496	-0.321507
10345492	Cnnm3	69.9579	78.1413	65.215	72.4651	77.7925	76.9675	79.9134	72.759	72.925	0.0402516	0.0941828
10418410	Prkcd	71.4403	64.1446	69.4467	49.8469	61.1313	76.1084	57.5486	60.6512	68.6763	0.0402544	-0.113884
10499751	Creb3l4	9.77085	8.71425	9.44917	9.06392	9.51185	9.92626	8.03749	9.70545	11.0368	0.0402585	-0.377191
10461108	Iscu	502.944	550.748	564.345	578.723	531.137	552.357	565.993	589.921	561.933	0.0402714	-0.209292
10460061	Zfp407	68.9025	69.6057	67.4183	68.1379	65.25	69.1992	74.7768	69.0115	69.3962	0.0402726	-0.246619
10591869	Herpud2	483.395	515.04	478.993	427.036	451.374	522.902	437.291	425.2	575.204	0.0402864	0.0797387
10550906	Plaur	20.85	16.1747	19.9853	19.7458	17.6986	17.2734	17.9133	21.7755	21.6469	0.0403057	-0.538365
10366956	Stat6	106.049	113.097	108.884	102.206	117.08	121.826	110.831	96.9352	125.909	0.040309	-0.0494647
10566714	Ric3	12.5252	15.0385	15.8468	13.6863	13.9164	16.2917	14.6926	15.3494	12.7675	0.0403205	0.068424
10342274	---	13.502	21.9016	8.72992	7.31055	9.23185	11.4572	12.7764	15.3548	10.9097	0.0403236	0.537686
10584208	Cdon	107.242	110.392	108.642	100.776	105.111	117.965	112.379	94.2805	118.284	0.0403512	-0.0721321
10466361	Olfr1497	22.2193	18.7166	25.1623	21.3079	16.8127	24.0659	21.6224	21.7074	19.3441	0.0403555	-0.362758
10469300	Ankrd16	57.3629	63.4168	62.59	49.7625	55.8321	67.8651	56.7962	54.1609	61.682	0.0403714	0.128715
10536729	Spam1	3.68107	3.29867	3.16549	3.13836	3.19161	3.09335	3.85242	3.21099	3.55565	0.0403822	-0.231951
10369894	1700049L16Rik	45.151	38.959	48.4831	43.6439	34.6972	46.3908	42.329	40.7927	46.0524	0.0404002	-0.387917
10455687	Prr16	25.6833	20.5291	22.5497	22.5574	21.3051	25.1556	23.6345	20.0819	24.8683	0.0404078	-0.49761
10406250	Rpl37a	389.102	416.287	340.709	378.93	410.348	413.186	388.315	389.317	420.063	0.0404198	0.0629709
10559241	Igf2as	42.0147	36.8301	39.656	42.4317	34.7339	38.8974	42.918	45.4308	35.614	0.0404203	-0.378562
10343621	---	247.26	235.316	233.989	213.807	190.326	239.193	234.203	209.901	249.501	0.0404206	-0.0789547
10399671	Hpcal1	15.3329	14.7599	17.3837	17.3015	13.311	16.4346	18.1269	17.1999	13.2352	0.0404256	-0.258129
10608087	---	7.54377	8.29837	6.71649	7.39943	9.79525	8.19703	7.35492	10.6118	6.92463	0.0404281	8.95848e-05
10360664	Gm10001	24.3938	25.5089	25.2876	25.1915	16.6193	23.1945	25.1776	23.7897	25.2244	0.0404393	0.036076
10444505	Rdbp	28.8572	30.0565	34.7848	30.6978	26.0433	35.1019	27.1986	33.8524	29.067	0.0404511	-0.13255
10472195	Nudt15	53.7786	51.286	54.2403	52.6545	49.9144	53.9146	53.6471	58.7917	51.6208	0.0404547	-0.456293
10494415	---	11.2704	8.27339	10.8067	13.5039	8.99354	12.0031	10.2119	11.141	10.6328	0.0404558	-0.549023
10405001	Bicd2	97.6616	93.3385	94.104	89.8626	91.8989	93.7403	89.7688	101.411	103.684	0.0404601	-0.322799
10582466	Sult5a1	34.6287	41.283	30.906	35.2708	41.9143	42.7746	38.9757	34.1536	37.2542	0.0404602	0.175843
10399189	Sp8	11.5498	9.62929	10.9021	9.92872	13.163	10.7084	11.5306	11.5782	12.1075	0.0404728	-0.485567
10343828	---	42.3253	29.5183	43.5876	35.0686	54.5816	33.5661	47.1651	32.3188	57.6557	0.0404754	-0.347953
10563014	Prmt1	84.5566	90.9827	70.1546	81.6238	77.5892	84.652	77.6164	88.7029	86.0662	0.0404782	0.172775
10604653	Zfp36l3	24.8091	23.3431	21.5634	31.6623	22.7842	25.0082	27.9955	24.5531	25.7938	0.0404805	-0.29485
10339804	---	16.2608	18.6462	11.4328	15.7532	21.8126	18.3803	13.7311	18.2603	19.4701	0.0404829	0.0812331
10338536	---	29.0196	9.26225	20.5385	30.8829	29.1569	22.932	39.0205	18.5405	18.446	0.0404983	-0.50604
10398717	Trmt61a	30.4887	24.7328	33.2966	25.0453	26.4769	29.757	29.0189	29.3588	28.4352	0.0405037	-0.486144
10486292	Rpap1	61.6912	59.8029	59.9197	63.2962	58.764	62.215	63.2105	61.9576	65.2299	0.0405056	-0.618119
10457407	---	100.547	77.6548	107.837	96.6908	90.9933	88.34	103.654	105.965	96.371	0.0405065	-0.634329
10339846	---	2.95206	4.76841	3.59127	2.14937	3.54607	3.32671	4.39148	3.56043	2.87828	0.0405087	0.444507
10376446	Trim17	70.6851	73.9339	62.4746	58.4132	69.7607	75.5795	63.916	63.67	75.9146	0.0405123	0.109066
10339254	---	9.6651	9.04798	13.6245	8.7378	4.38479	10.9293	11.4304	6.43823	9.04356	0.0405133	-0.0634961
10404354	Rps18	395.094	454.251	345.628	354.222	405.559	401.752	385.026	392.347	448.039	0.040517	0.293995
10526120	Tpst1	64.2483	61.4484	67.3054	62.2508	71.8195	70.5743	69.9284	60.0213	71.74	0.0405343	-0.405008
10341809	---	3.44571	3.93795	3.60157	5.13687	3.55217	4.5599	4.21012	3.44536	4.16213	0.0405413	-0.105722
10478580	Snx21	77.8161	63.5603	75.6042	71.3114	75.1805	84.8057	73.0743	66.8501	77.8385	0.0405487	-0.588821
10478196	Top1	115.836	127.79	110.943	105.003	99.4472	118.064	110.397	107.45	129.441	0.0405572	0.227724
10534519	Styxl1	12.3422	11.2773	13.7139	13.0909	11.1547	13.5968	13.4439	12.5376	11.6832	0.0405647	-0.473606
10375242	---	21.5568	21.3908	20.6155	22.0191	15.0549	22.4509	19.383	21.7153	20.2264	0.0405648	-0.0456473
10339478	---	3.97182	4.11145	8.63171	5.51572	9.39085	5.24619	7.11616	5.22566	8.73548	0.0405675	-0.252055
10419563	Rnase1	16.8519	9.42085	18.8015	12.3879	11.9891	15.9913	14.6023	13.1008	14.122	0.0405956	-0.52331
10442115	Vmn2r96	4.56455	4.06068	3.39648	3.04159	3.937	4.43666	4.13674	3.63336	3.6106	0.0405995	-0.0307259
10343915	---	15.2921	9.40865	17.7391	24.8404	8.85296	18.3069	12.0396	14.9227	18.1104	0.0406028	-0.387639
10453026	Prkd3	47.7013	56.7252	56.9198	52.118	51.6879	51.8158	59.6297	52.6528	56.6374	0.0406075	0.119514
10340531	---	2329.47	1940.56	2268.78	2374.22	2301.57	2522.86	2293.82	2239.3	2280.1	0.040617	-0.778522
10490199	---	37.8507	21.5345	28.6334	32.0666	26.5366	31.6038	32.3409	31.8285	26.289	0.0406215	-0.621816
10511560	Esrp1	9.17139	8.53921	8.44482	9.47562	10.6094	10.6304	8.60355	10.1951	9.06613	0.0406256	-0.377086
10344461	---	94.2325	131.891	115.964	114.818	108.434	132.66	116.145	114.916	106.926	0.0406312	0.331302
10420483	Phf11	16.4163	11.2871	19.1921	13.3402	10.9764	14.1487	14.5252	14.5585	16.0528	0.0406458	-0.415873
10342719	---	56.2513	39.886	55.6127	48.7862	15.9723	59.9051	35.1281	46.5786	38.6359	0.0406508	-0.174215
10495077	4930564D02Rik	10.6111	9.05893	13.8691	10.9589	12.323	12.1042	12.9741	11.7746	10.4518	0.0406513	-0.48947
10585286	Arhgap20	329.803	387.457	303.788	239.143	345.921	368.61	346.633	294.023	327.859	0.0406526	0.299921
10562576	Plekhf1	74.7845	90.8773	35.7223	83.6772	89.3957	78.8376	67.4646	72.434	93.0093	0.0406584	0.155135
10428008	Ankrd33b	26.3639	34.6717	37.8738	34.9222	30.5591	23.4936	44.3014	39.7066	29.3588	0.0406635	0.0463639
10581197	Exoc3l	24.4698	19.1407	24.6324	22.1595	22.8428	19.9848	25.6305	26.3953	22.2699	0.0406666	-0.530163
10343787	---	1620.74	1528.45	1498.05	1460.3	1526.87	1623.99	1538.87	1664.31	1528.81	0.0406788	-0.395898
10511282	Tnfrsf4	42.8607	43.4115	42.5909	32.285	43.312	45.8017	37.9432	38.1325	48.3445	0.0406793	0.0144192
10532317	Gtpbp6	54.0855	50.2661	57.0551	59.1941	48.895	55.2483	55.2358	56.7182	57.1679	0.0406941	-0.558039
10549497	Fam60a	40.2499	36.2379	37.3594	40.9957	42.5015	40.5348	44.4487	38.365	40.957	0.0407273	-0.586154
10553475	Rps27a	108.03	141.76	104.249	112.578	118.008	120.932	115.538	123.332	126.949	0.040734	0.455436
10344324	---	161.165	130.117	166.872	165.244	158.84	168.3	166.173	135.071	181.739	0.0407373	-0.582178
10557535	Sez6l2	18.2351	16.3146	20.3395	17.5487	15.7045	18.2965	18.0524	19.9013	17.1364	0.0407403	-0.419193
10438338	---	87.1676	88.0859	97.9158	99.5576	87.1776	89.3942	103.616	104.847	85.057	0.0407412	-0.290952
10381664	Kif18b	17.3611	16.6954	15.25	13.7656	16.0689	15.344	13.0654	19.6682	17.8146	0.0407413	-0.0290622
10358432	Zfp825	123.638	198.434	139.922	134.724	135.521	166.024	141.254	145.145	157.235	0.0407449	0.553618
10495925	---	3.41751	3.15725	3.36349	4.22453	5.34719	3.90455	4.19827	3.51155	4.62963	0.0407498	-0.328514
10342766	---	22.1089	12.1297	23.1301	20.3646	22.2038	20.3003	19.0854	26.1813	17.6422	0.0407695	-0.614581
10382482	Otop2	33.1601	24.7709	34.7938	32.3111	34.0837	34.7848	34.4886	32.19	31.0233	0.0407775	-0.752112
10565735	A630091E08Rik	28.3826	23.2922	30.4322	28.4259	28.9167	26.1452	29.4304	31.6498	28.8838	0.0407814	-0.668086
10424731	Gsdmd	30.4133	27.1487	31.0092	31.8871	28.6179	31.5453	35.2531	30.2517	27.0745	0.0407825	-0.469408
10409376	Hk3	15.265	14.6105	18.0671	15.006	14.2645	16.3815	15.5741	16.497	15.8373	0.040787	-0.375462
10395374	Gm5434 // Gm5434 // Gm5434	3.89183	4.66879	4.02362	5.32886	4.97167	4.58834	4.70975	5.72459	4.032	0.0407942	-0.0422946
10544827	---	4.1982	5.88719	3.61825	3.89973	4.45398	3.89973	5.28606	4.87137	4.30867	0.0407999	0.456937
10404347	Prl5a1	8.86222	11.5115	9.24361	9.40736	10.0785	9.00729	9.53633	9.79479	12.5469	0.040802	0.273915
10569786	Pnpla6	50.8091	51.2399	49.6236	46.9476	52.6379	52.6417	55.3538	51.9267	49.2875	0.040811	-0.194899
10580160	Mri1	65.1768	65.2006	57.8353	57.5156	76.3903	71.2243	76.3436	55.6192	65.0313	0.0408376	-0.0868084
10461711	Olfr1433	3.11201	3.37566	3.40616	3.05111	3.9294	3.50652	3.60903	3.17253	3.76277	0.0408435	-0.106369
10430920	Tcf20	152.135	132.835	159.954	158.367	151.304	168.604	147.456	147.635	164.64	0.0408478	-0.67303
10515352	Akr1a4	589.168	635.227	565.535	563.538	630.332	645.04	569.983	562.783	706.75	0.0408519	0.0289301
10405462	Pfn3	20.695	14.148	21.2742	18.9225	18.7071	20.3712	17.1648	21.0549	19.4705	0.040854	-0.692525
10568951	Olfr522	15.835	12.244	16.9902	15.8296	10.3218	16.7927	12.661	16.6971	13.1545	0.0408753	-0.349597
10391742	Gpatch8	135.701	137.831	123.662	128.216	119.182	139.802	133.644	122.751	140.558	0.0408822	-0.00727768
10342385	---	5.55866	11.8992	9.42697	9.98935	8.83028	8.18024	9.57431	9.40538	10.899	0.0408985	0.410536
10594297	Spesp1	31.4058	28.8368	33.2705	34.2234	29.7969	37.4837	32.5514	35.2657	25.8821	0.0409136	-0.346768
10368782	Fig4	64.1108	87.6983	62.5744	66.6125	70.1822	78.0991	78.1411	61.9048	74.2926	0.0409159	0.430449
10461217	Zbtb3	36.0466	29.2722	40.3392	37.8143	34.3396	34.5013	38.1844	38.171	37.2133	0.0409164	-0.687534
10428809	Klhl38	619.123	630.012	533.293	592.631	539.168	635.627	614.295	574.214	602.69	0.0409389	0.0261122
10454254	Dtna	296.817	319.274	309.551	274.195	289.382	312.422	283.891	288.798	355.038	0.0409391	0.054331
10340307	---	76.7597	111.328	75.0238	87.0456	89.5602	84.3791	105.124	89.4129	87.2602	0.0409404	0.443227
10481259	Col5a1	58.4497	46.5615	43.7228	51.5334	51.5855	52.0276	52.1975	55.6088	49.8988	0.0409482	-0.497413
10510142	Vmn2r-ps14	110.387	149.01	117.703	132.643	103.404	123.13	133.816	128.515	125.151	0.0409666	0.392048
10477994	Ctnnbl1	37.5541	36.539	35.05	35.0673	34.0133	35.7534	36.2093	36.1235	40.3363	0.0409849	-0.222312
10598309	Cacna1f	11.6103	9.74801	11.6497	11.1801	12.9354	14.3399	9.5906	10.0581	13.5832	0.0409858	-0.366528
10608024	---	19.1773	14.9227	18.2869	20.147	21.574	20.5185	19.2672	20.1384	18.4486	0.0409955	-0.70285
10385616	Rufy1	101	107.12	102.047	97.398	98.0493	109.882	94.8399	106.481	109.872	0.040996	0.00263004
10404731	Tmem14c	58.0283	56.6658	63.915	68.219	66.0197	64.8546	65.1629	66.934	63.5872	0.0409963	-0.605109
10493921	LOC100044450	7.61396	9.25741	7.29911	6.96737	7.789	8.93802	7.20216	7.88213	8.396	0.041001	0.350901
10497761	Gm6639	3.24306	2.52104	2.9292	3.24889	3.1362	2.98165	3.20323	3.33825	3.03422	0.0410056	-0.763783
10425686	Ccdc134	94.927	75.8752	77.5044	75.3494	95.4069	95.3579	79.7497	81.6774	92.2213	0.041032	-0.421266
10448186	Zfp820	9.66584	9.44558	10.034	8.65868	9.41723	9.66456	11.7123	9.21742	8.73327	0.0410436	-0.149128
10551529	---	145.778	130.84	156.333	156.007	133.006	131.346	153.298	175.41	141.227	0.0410506	-0.399543
10522800	---	5.22357	6.51051	7.34445	6.70163	5.89672	6.70958	7.97891	5.58701	6.10693	0.0410754	-0.00180121
10343867	---	14.7773	14.7206	12.7516	13.2679	10.883	13.8719	12.0248	17.1806	12.2249	0.041076	0.0460906
10519744	LOC635905 // LOC635905	3.86813	4.00436	3.87295	3.79044	2.86798	4.10036	3.81905	3.42946	3.97898	0.0410764	0.0342461
10500069	Pip5k1a	131.321	158.304	115.954	107.491	144.856	130.893	149.252	129.541	138.285	0.0410932	0.336686
10415955	---	21.4265	25.2397	22.8196	25.5056	17.7986	24.3664	21.8149	22.5051	25.2535	0.0410937	0.13056
10521822	Gm8012	5.58122	5.02058	6.05888	4.8358	6.91141	7.58722	5.37176	5.67027	5.0315	0.0411168	-0.259455
10340600	---	1111.54	871.132	941.502	968.051	1118.26	1095.74	1041.9	979.309	1056.37	0.0411472	-0.632709
10442311	Ccdc64b	26.1504	13.604	17.4817	23.3302	22.3211	20.8234	21.3702	22.7488	20.7566	0.0411746	-0.675314
10490755	Hnf4g	6.92997	6.11989	7.55204	7.45664	6.51443	7.10399	8.10771	6.24079	7.34488	0.0411807	-0.487617
10590983	Panx1	34.4571	39.2794	38.4479	41.4682	37.6979	43.8793	41.802	35.8415	37.8616	0.0411818	-0.072316
10493789	S100a13	72.0034	74.7451	78.94	78.7354	75.5661	72.6772	75.2918	82.3899	86.1526	0.0411836	-0.289841
10439974	Gm8900	7.74943	9.72964	9.78425	7.79701	8.44452	7.99793	10.2851	8.42087	9.53342	0.0411856	0.206473
10413222	Ppif	267.041	296.168	315.012	394.927	344.493	304.734	389.731	373.817	279.156	0.0412058	-0.215048
10370397	Aire	28.2736	23.4992	27.2802	26.7563	28.0772	28.1514	25.3896	30.2725	27.7096	0.0412085	-0.692394
10394558	Rpl29 // Rpl29	1222.44	1097.25	1155.28	1099.96	1189.79	1133.93	1188.34	1308.26	1171.31	0.041213	-0.523846
10558533	---	790.344	949.065	715.5	706.413	840.921	850.881	851.088	823.543	808.253	0.0412174	0.379754
10606544	---	25.7037	22.8127	23.9572	22.7612	20.8751	23.7482	24.1296	25.7934	23.046	0.0412238	-0.377234
10501832	Abcd3	142.547	159.487	149.845	205.537	144.621	158.479	173.04	176.143	160.42	0.0412259	-0.138232
10538887	Gm5153	19.1669	17.8297	21.3343	20.765	19.6274	19.6811	21.8732	19.9987	20.6822	0.0412345	-0.641249
10465844	Asrgl1	129.742	142.552	107.329	110.976	111.788	132.616	119.887	111.956	137.338	0.0412664	0.263588
10341971	---	549.345	562.85	477.1	569.558	494.12	539.876	571.832	497.212	601.057	0.0412738	-0.040538
10464569	4833408A19Rik	16.9497	15.604	17.1962	18.2373	16.5726	17.0998	15.2105	19.7504	18.3794	0.041275	-0.446157
10461800	Olfr1466	7.33102	5.61379	6.08268	6.55587	6.35285	6.63728	6.61046	7.16767	6.18838	0.0412864	-0.654967
10349100	Gm6651	74.6183	59.479	84.0109	91.7162	78.2793	71.5345	85.8463	91.9699	73.9515	0.0412884	-0.563958
10505630	Snapc3	154.3	166.865	175.23	182.856	175.383	173.297	184.689	167.921	186.033	0.0412955	-0.304453
10419354	Map1lc3b	676.661	641.211	693.879	675.606	685.813	686.617	673.843	703.553	745.962	0.0412957	-0.683288
10595863	Trim42	12.6747	9.14206	13.5904	11.0766	9.90753	12.0217	13.372	11.1258	10.457	0.0413081	-0.507961
10562651	C330019L16Rik	15.5018	22.2934	16.2771	15.1855	15.1293	16.5972	17.8028	16.5551	19.3452	0.041336	0.525263
10427521	Wdr70	105.491	102.332	91.3258	87.294	104.716	106.902	95.5765	96.0485	110.644	0.0413394	-0.0840216
10495306	Mybphl	15.4187	14.6505	20.1871	17.3531	19.7739	20.3942	16.831	17.0012	18.5707	0.0413481	-0.434313
10539211	Lrrtm4	6.72834	6.44888	7.40447	7.48443	8.61904	8.64613	7.6796	6.97757	7.25893	0.0413696	-0.416123
10526049	Mrps17	27.3604	39.5528	29.733	32.323	26.0253	30.7121	32.5366	31.9022	33.9746	0.0413717	0.474327
10483322	---	13.275	14.1157	12.3494	13.6753	10.128	14.0932	14.1345	13.4441	11.2669	0.0413883	0.0808408
10415030	Oxa1l	368.55	388.115	380.424	418.627	361.277	384.162	411	421.599	380.35	0.041417	-0.213652
10445174	Olfr133	3.79488	2.83033	3.383	3.4743	3.93897	3.48665	3.57977	3.691	3.75716	0.0414278	-0.734205
10366846	Os9	27.572	22.6442	32.7892	32.5824	26.0556	30.7898	28.5163	34.2297	24.4734	0.0414284	-0.483488
10429409	Gm628	38.2195	40.7703	40.7161	37.7696	38.781	38.8071	39.8709	42.6188	42.213	0.0414289	-0.0786073
10433212	Olfr15	8.18781	8.18105	7.63467	8.9476	6.95252	8.70179	7.56204	9.54071	7.44091	0.041429	-0.127897
10367066	Sdr9c7	8.47668	7.26595	9.48824	10.2295	9.28698	9.88897	8.56476	8.92152	9.90578	0.0414303	-0.625352
10431424	Plxnb2	50.0421	43.8346	51.3941	52.2553	49.9939	47.9876	56.0577	53.5502	48.627	0.0414436	-0.6484
10454414	Pik3c3	63.9535	67.7712	59.1279	59.3194	63.0761	62.4249	64.0385	62.633	71.8911	0.0414565	0.084488
10397448	---	3.12052	3.52706	2.69243	3.16075	3.1452	3.54804	2.9787	3.05725	3.45174	0.0414622	0.181616
10533176	1110008J03Rik	31.2524	25.5708	22.4302	24.1539	31.3699	29.4515	28.6725	26.0456	28.1228	0.0414637	-0.301122
10584584	Bsx	18.3892	14.9064	21.8087	17.8937	21.6567	19.419	19.9856	19.6545	19.8055	0.0414773	-0.610415
10600533	---	5.82762	4.39395	4.73147	4.14097	4.71576	4.60455	4.94452	5.52773	4.76147	0.0414987	-0.392803
10404030	Hist1h3f	5.31258	4.37434	4.25908	4.09505	4.14785	5.2802	3.65594	4.68554	4.86611	0.0415001	-0.226981
10507203	Atpaf1	271.325	338.91	264.815	299.574	254.309	292.997	313.216	303.873	280.505	0.0415037	0.365579
10342765	---	22.9641	13.5153	18.2656	20.5696	30.8863	20.5652	18.1775	28.9392	20.8051	0.0415062	-0.440982
10384572	1110067D22Rik	337.629	306.47	291.127	314.867	253.599	339.898	283.864	282.82	346.305	0.0415088	-0.17797
10499854	S100a1	955.441	1065.15	983.089	1168.8	933.985	1107.51	1055.66	1028	1063.6	0.0415134	-0.0620681
10342566	---	160.961	208.542	153.024	171.057	195.214	153.592	176.874	226.69	183.401	0.0415137	0.244825
10415576	Zmym2	194.83	255.62	193.509	175.965	203.287	221.192	206.642	190.953	233.769	0.0415196	0.441956
10558220	Pstk	58.7447	67.5376	59.7294	70.444	59.7875	67.3689	62.9934	66.6402	66.502	0.0415428	0.0417131
10605674	Pola1	13.4744	19.0891	15.2855	14.0873	12.8871	15.2175	15.0698	14.3419	17.7164	0.0415458	0.45749
10472212	Pkp4	78.3309	112.965	93.9621	128.494	95.5955	90.282	113.444	124.225	96.4561	0.0415465	0.117274
10457385	Ccny	340.382	345.636	326.411	310.596	347.368	341.507	351.779	334.333	364.227	0.0415557	-0.135214
10528289	Ccdc146	8.70134	8.0038	8.08696	7.83323	7.63771	8.08605	8.7485	8.69941	8.01596	0.0415858	-0.399382
10554839	Picalm	660.086	660.833	496.967	527.291	584.945	648.658	568.44	635.514	588.981	0.041592	0.122332
10469712	Pdss1	39.7194	46.8477	47.2002	51.1119	36.622	47.5642	46.2781	46.6253	44.1036	0.0415928	0.0105945
10361682	Ppil4	52.8752	71.1711	60.5276	62.2338	56.9884	69.5253	65.397	56.9029	61.322	0.0415999	0.343011
10338491	---	84.318	108.59	91.68	110.967	129.084	85.1426	145.695	87.8358	118.508	0.0416235	0.0167541
10512063	---	37.8528	43.4097	43.8534	44.4584	44.6984	43.7542	47.6441	45.704	41.4519	0.0416287	-0.107664
10512098	Aptx	37.637	34.7724	35.968	38.199	28.8891	38.9397	33.9671	36.9229	36.3869	0.0416328	-0.277518
10408787	---	6.58272	6.92848	6.7349	6.59831	6.55238	7.31081	6.34144	7.34086	6.83702	0.0416469	-0.107306
10480775	Mamdc4	26.9172	22.9255	22.3167	22.6762	21.2183	29.1046	20.7155	23.8134	23.0764	0.041647	-0.234962
10564343	Tjp1	88.5245	114.789	107.705	116.694	113.643	95.1821	136.334	113.278	106.334	0.0416633	0.0671105
10479221	Gm14403	97.1164	109.433	78.068	96.1127	90.4552	126.278	80.475	91.1432	94.7644	0.0416832	0.142585
10548340	4922502D21Rik	6.96123	4.32153	5.85379	5.44775	4.66907	6.46122	5.28617	6.33751	4.62678	0.0416913	-0.492485
10477090	Tbc1d20	123.483	132.532	116.23	119.838	126.65	139.158	123.602	122.056	130.808	0.0416928	0.0495768
10559936	Vmn2r52	3.69797	4.04743	3.61603	4.29908	3.01399	3.78527	3.48287	4.36235	3.93201	0.0416943	0.0265213
10420338	Pspc1	52.9548	55.1208	57.5179	67.5228	63.0275	55.8912	59.0025	67.5304	64.3697	0.0416973	-0.333652
10481682	Ttc16	18.2911	15.1359	20.5677	17.2376	18.4031	20.1983	20.4225	18.5642	15.5134	0.0416976	-0.496585
10451784	Kcnh8	16.0074	18.2348	17.1139	15.2666	15.8959	15.083	15.5807	21.425	16.6795	0.0417086	0.120246
10606936	---	15.9195	19.0953	13.0002	14.1919	11.4587	16.6433	12.7057	17.0709	14.9719	0.0417318	0.340493
10392476	1700012B07Rik	8.34266	8.58546	9.50512	8.098	10.5541	9.10832	10.0462	9.67984	8.73926	0.0417366	-0.237602
10357814	Zc3h11a	323.644	334.635	274.224	250.538	309.099	338.483	284.28	283.956	336.82	0.0417403	0.128646
10394778	Hpcal1	93.0066	56.5356	93.366	85.2935	78.5521	80.625	85.8075	94.949	77.6061	0.0417471	-0.69877
10534974	Mcm7	29.3662	25.6265	32.1194	35.1555	21.6675	33.4106	32.2529	28.8804	25.4127	0.0417598	-0.32332
10593270	Ttc12	37.8649	37.3618	43.1337	42.0261	34.1821	43.9936	40.2331	42.3284	35.6031	0.0417799	-0.291936
10409282	Ror2	38.5671	34.0036	46.9944	42.4181	41.9978	43.8988	40.3028	48.6957	37.1098	0.0418063	-0.493038
10512701	Tomm5	90.8394	113.445	102.99	119.205	114.562	106.504	109.468	106.935	128.025	0.0418171	0.0271253
10357001	---	23.8601	20.7777	36.9089	22.2451	18.5332	26.7582	22.9997	23.618	28.577	0.0418241	-0.23473
10514896	2210012G02Rik	45.0832	48.4494	48.3379	51.0851	43.1599	49.4994	46.8727	48.0704	52.3507	0.0418263	-0.144864
10432558	LOC100046692	13.7399	11.1488	12.9254	13.5532	10.5841	12.4462	12.4506	13.0659	13.6716	0.0418301	-0.54337
10388154	Med31	56.2911	65.6351	58.9901	57.2776	48.4197	62.9201	56.7974	58.4514	60.7135	0.0418316	0.260641
10476620	Snrpb2	148.779	179.185	136.743	152.406	130.326	164.925	148.944	156.634	152.467	0.0418417	0.360296
10470788	Odf2	40.268	36.7747	42.585	44.3028	42.4626	45.7493	38.6441	43.6842	43.9473	0.0418524	-0.62797
10398317	---	5.19651	5.48487	4.7934	7.64933	5.31255	5.3974	6.72526	5.92578	5.65303	0.0418535	-0.173968
10509555	---	53.6736	61.2855	50.8692	50.3912	40.1823	55.5199	50.714	56.3138	51.1596	0.0418572	0.2845
10379496	Spaca3	29.1941	26.727	31.999	30.3457	26.4995	34.2623	29.3292	29.4654	27.6049	0.0418742	-0.431458
10567462	Dnahc3	4.66604	4.45059	5.09781	4.62993	4.53044	4.71041	4.60736	5.11679	5.04842	0.0418783	-0.506441
10398334	---	38.5903	33.8411	41.2957	40.4233	31.4464	40.5216	32.3758	39.1944	42.6066	0.0418989	-0.383105
10546098	Dnajb8	11.8145	15.8829	12.1609	12.3596	15.2027	16.4962	13.1526	14.431	12.1165	0.041899	0.277788
10406718	Wdr41	180.841	195.681	167.007	179.6	184.807	189.24	192.958	182.353	192.237	0.0419069	0.093564
10488594	Rbck1	133.782	136.09	135.495	140.734	134.589	136.983	139.809	144.757	145.83	0.0419195	-0.483849
10558643	Olfr527	10.8475	6.9123	11.5296	11.5604	11.9902	11.1688	9.64788	11.8104	11.4176	0.0419344	-0.711811
10418167	Ppif	17.0282	15.506	18.4598	18.4059	17.0888	16.8593	21.3112	18.3881	15.5341	0.0419376	-0.405931
10534489	Ccl26	11.4285	9.56088	12.5473	9.6407	12.3719	11.1921	10.6117	13.1441	11.3554	0.0419426	-0.447628
10493662	Nup210l	29.6926	21.3426	30.7587	29.684	30.6084	34.0105	25.6083	29.9361	28.8831	0.0419542	-0.661449
10591270	Olfm2	20.4101	16.8774	19.9301	20.1098	21.1795	20.5989	20.8453	21.4889	19.1789	0.0419571	-0.778251
10515737	BC059842	21.8849	18.3734	17.8541	20.3313	23.7448	22.2649	21.7068	21.0288	20.1818	0.0419758	-0.492526
10592367	---	4.28554	3.71749	3.51767	3.43895	4.43516	4.29715	4.69291	3.54001	3.63781	0.0420222	-0.239058
10542824	Mrps35	52.5235	52.3906	52.4215	55.5107	47.9301	54.9624	56.1637	53.0453	53.2194	0.042037	-0.351144
10448402	Tmprss8	16.1792	12.4041	17.3701	14.4775	18.5691	14.379	15.2222	18.366	17.8901	0.0420453	-0.520767
10463515	Hps6	27.4461	26.1772	30.3356	28.7543	24.2557	28.8411	28.7543	26.4473	30.1407	0.0420554	-0.389393
10422892	2410089E03Rik	23.3637	23.7771	20.6594	22.7236	24.0002	23.7099	21.1027	24.831	25.8289	0.042057	-0.10046
10480027	Zbtb2	30.6457	26.3299	31.4061	28.1772	37.2005	30.5215	33.8042	32.5619	31.2945	0.0420677	-0.495086
10558961	Tspan4	85.5413	90.8626	75.9775	85.5413	84.508	79.4961	87.5631	98.9906	86.112	0.0420694	0.038852
10488156	Kif16b	169.824	226.922	175.512	184.887	178.561	185.596	187.674	189.242	217.548	0.0420734	0.425333
10604157	4930525M21Rik	3.54094	3.45689	3.36578	3.32278	3.44873	3.52859	3.44873	3.7872	3.52034	0.0420748	-0.377367
10524020	Tmem175	65.4698	65.2223	63.9003	66.1946	66.9254	75.5898	72.1268	60.3458	65.1385	0.042075	-0.253136
10408543	Mylk4	3099.87	3128.12	2427.89	2359.26	2835.45	3046.95	2694.2	2548.83	3256.72	0.0420759	0.115665
10449666	Tff1	24.6699	23.9838	26.4812	25.1922	22.3027	27.7293	22.3917	26.7376	25.3731	0.0420776	-0.299857
10601471	---	41.529	49.0502	36.7273	39.105	38.9783	41.7373	41.4472	39.0175	49.0276	0.0421024	0.319393
10521907	1810013D10Rik	265.844	302.02	236.76	243.136	262.243	284.649	270.527	249.687	287.267	0.0421056	0.286426
10443391	Mapk14	440.049	425.31	359.238	333.034	415.063	436.245	384.762	377.477	446.127	0.0421099	0.0103467
10380976	Gsdma	17.8833	23.3129	18.6524	16.3223	20.1522	21.7028	17.9438	21.7028	18.9546	0.0421182	0.377589
10390560	Stac2	19.4602	18.1855	20.2316	18.2428	20.4053	19.1686	23.388	18.2428	19.6736	0.0421215	-0.347736
10579468	Haus8	28.6873	19.2035	29.716	26.343	21.8048	25.1197	26.4578	29.0022	24.2623	0.042129	-0.608175
10352827	A130010J15Rik	18.8383	18.2923	17.253	21.6896	18.2341	18.7997	21.0391	19.6657	19.1198	0.0421297	-0.353675
10482766	Rprm	15.9691	14.5788	15.3802	14.903	11.78	13.7575	14.0849	18.3735	14.3214	0.0421479	-0.163725
10547674	Vmn2r22 // Vmn2r22	11.3094	9.48572	9.25693	9.061	9.6386	10.0183	10.2882	9.03512	11.3041	0.0421646	-0.325502
10547682	Vmn2r22 // Vmn2r22	11.3094	9.48572	9.25693	9.061	9.6386	10.0183	10.2882	9.03512	11.3041	0.0421646	-0.325502
10547684	Vmn2r22 // Vmn2r22	11.3094	9.48572	9.25693	9.061	9.6386	10.0183	10.2882	9.03512	11.3041	0.0421646	-0.325502
10562599	Gm5590	43.1654	35.0658	51.1165	41.8267	39.1403	34.5115	50.9294	43.4263	46.4799	0.0421708	-0.407037
10543549	---	6.53948	7.45395	6.55547	6.10319	6.86821	6.75149	7.24414	6.70209	7.24969	0.0421826	0.252
10350502	---	20.1948	16.5479	17.3267	19.1932	23.6536	19.1212	23.4336	20.0325	18.2163	0.0421831	-0.429831
10511113	Cdc2l1	74.313	74.1963	77.9153	78.5968	65.4031	84.5296	78.593	76.254	69.4644	0.0421858	-0.22694
10365812	4933408J17Rik	13.9465	14.4487	12.8892	12.0476	10.8413	13.432	11.9277	13.1551	14.9896	0.0421863	0.124924
10457731	Rpl35	704.421	749.116	605.785	631.743	626.94	694.77	687.525	704.012	680.086	0.0421896	0.217336
10544273	Clec5a	7.46988	9.47265	9.72028	8.13366	7.91573	9.3908	7.74779	9.01554	9.45752	0.042198	0.182562
10415737	C1qtnf9	85.8436	91.2776	90.165	96.7093	101.38	94.8907	106.226	101.654	85.2406	0.0421999	-0.218848
10373021	2009-03-08	16.8391	20.0484	17.44	15.6649	18.1581	21.1356	17.1977	17.982	17.181	0.0422011	0.243434
10503828	Lyrm2	74.919	101.875	71.4537	62.6781	69.9481	90.3594	71.2211	69.8247	86.1526	0.0422017	0.450611
10339044	---	2.95677	3.30524	2.89232	2.91264	4.32762	3.88458	3.08427	2.43849	4.26185	0.0422036	-0.0375113
10406141	Brd9	47.9727	52.8115	39.9221	47.5577	43.6713	45.5122	45.8743	49.795	52.1977	0.0422044	0.196431
10588522	Rrp9	51.1694	53.0427	53.458	52.1911	52.7713	53.9181	54.1551	55.8888	55.0115	0.0422052	-0.434683
10346235	Hibch	78.8333	116.206	73.3986	92.2471	67.4311	85.7373	98.6486	94.5411	78.0293	0.0422306	0.448735
10430372	Rac2	50.8079	43.0425	52.7927	40.9771	50.6645	47.8534	49.4143	51.3602	50.0528	0.0422435	-0.490315
10509590	Pla2g2e	34.4652	31.0558	36.3757	28.4018	29.7477	34.035	32.8562	34.7679	31.7876	0.0422508	-0.310732
10558088	---	16.3482	12.8068	20.8489	17.4228	12.77	16.7646	15.6316	16.0353	18.4372	0.0422601	-0.443478
10428931	---	34.1021	29.645	43.8372	35.0607	35.3274	30.9912	37.8589	39.5278	40.0194	0.0422786	-0.438135
10428453	Csmd3	11.6062	10.8714	11.8965	11.0313	11.8314	12.4678	11.2904	13.3748	10.5924	0.0422799	-0.381948
10440574	Rnf160	196.79	232.585	187.424	199.052	168.545	229.393	192.318	184.715	214.388	0.0422803	0.275687
10420957	Ptk2b	22.8785	24.1466	25.0455	27.6305	21.4723	27.8457	21.7427	25.9285	25.5206	0.0422836	-0.182692
10604799	Atp11c	34.1375	53.3018	39.0532	33.2967	37.2096	36.2493	44.5204	39.2461	44.2473	0.0422841	0.529898
10342763	---	917.954	945.388	988.113	1082.83	812.989	894.125	976.322	1213.95	874.074	0.0422998	-0.140013
10541753	C530028O21Rik	28.1685	23.9399	27.9751	28.8636	27.5834	24.4601	28.2273	30.2623	30.8951	0.042302	-0.584484
10393266	Foxj1	12.6037	11.3391	13.6146	11.4675	10.4389	10.2625	11.9925	12.8884	14.4408	0.0423206	-0.251424
10443319	Def6	27.8973	17.9118	29.5744	29.918	26.8718	28.82	26.424	29.1665	25.8037	0.0423251	-0.74731
10342622	---	9.56424	14.2802	8.10309	11.4207	7.11215	9.81677	6.80615	13.7076	11.7631	0.0423269	0.332673
10347324	Gm216	19.9075	21.8265	19.0431	20.798	20.3354	19.9118	23.8427	18.3554	22.87	0.0423347	0.038516
10437180	Sh3bgr	156.295	150.51	139.723	130.364	136.448	154.401	131.328	133.332	175.773	0.0423369	-0.0519939
10445214	Mut	159.503	221.965	192.16	222.681	208.272	207.693	205.228	197.913	226.862	0.0423447	0.184752
10449303	Bak1	103.104	89.6119	84.365	76.2787	104.209	95.9603	94.7538	74.8762	115.965	0.0423452	-0.165759
10344719	Gm7075 // Gm7075 // Gm7075	16.9962	17.425	17.9702	15.7147	16.4126	17.5254	17.7436	17.4996	17.71	0.0423508	-0.158007
10585467	C630028N24Rik	25.772	24.0419	27.057	24.8237	28.319	32.1299	25.1878	24.3713	26.7282	0.0423645	-0.356925
10497325	Hmgb1	632.065	703.493	631.278	596.736	596.941	651.764	638.552	664.406	680.829	0.0423749	0.249212
10473180	Ppp1r1c	15.6566	16.5273	15.9982	14.8301	11.1681	16.4833	13.1864	16.6574	15.5322	0.0423806	0.0798979
10537184	Cald1	88.2123	77.3622	95.4546	104.408	86.5989	83.5329	99.1422	98.4953	95.7887	0.0423926	-0.565049
10455761	Prdm6	25.9614	22.8906	25.3701	21.8209	21.552	22.7032	22.7926	23.0552	29.5136	0.0423978	-0.2453
10389269	Aatf	44.0397	51.2011	41.1931	50.1015	47.0704	48.8315	50.877	44.5004	50.6016	0.0424094	0.129693
10465474	Prdx5	274.261	283.96	275.558	315.543	322.819	300.142	309.89	322.463	295.169	0.0424136	-0.353725
10582474	Chmp1a	140.544	126.981	126.59	116.329	135.742	139.42	139.675	123.461	136.319	0.0424153	-0.342825
10554323	---	4.54484	4.49426	5.42797	5.16145	6.1784	5.52192	5.43724	5.36835	5.19374	0.042417	-0.433589
10343475	---	41.8179	22.185	41.4196	33.8034	48.9376	36.7988	43.3775	35.4053	41.3359	0.042428	-0.614737
10343364	---	99.9641	115.482	67.7815	66.3525	72.7288	81.2115	95.1118	88.4217	87.438	0.0424331	0.386318
10565589	Hmgb1	662.428	720.084	664.135	647.8	626.785	703.08	659.265	679.494	727.908	0.042439	0.11693
10583817	Pigyl	44.3287	40.7005	43.8248	46.2809	47.7673	44.7114	44.5656	45.8472	50.7656	0.0424407	-0.619308
10543302	---	3.04204	3.05888	3.16428	3.02519	2.45934	2.95195	3.22471	3.09007	3.0339	0.0424451	-0.111686
10501244	Ampd2	31.3312	30.2456	35.8195	30.1238	30.9816	32.1313	32.9034	34.7212	32.4288	0.0424543	-0.422635
10548295	Clec2j	16.0434	10.9175	13.919	16.226	15.7506	16.4682	15.0666	13.9132	15.3127	0.0424714	-0.735659
10348070	Ncl	51.1233	46.3054	49.4392	52.1511	44.6084	50.246	54.3045	48.1572	50.4721	0.0424723	-0.533437
10366522	Rpl29	1784.89	1574.05	1641.19	1614.33	1740.58	1651.88	1732.93	1848.89	1734.23	0.0424732	-0.631509
10490544	Ythdf1	140.466	160.208	133.642	125.567	142.939	162.433	129.265	133.653	160.788	0.0424745	0.206761
10346838	Pard3b	31.7492	19.8822	30.3347	31.325	19.5936	25.8742	28.0069	28.4362	28.5065	0.0424791	-0.548651
10369250	---	29.7294	21.2185	28.9361	26.8232	25.5332	25.6938	27.0209	29.1362	28.4371	0.0424958	-0.734237
10439780	6430553K19Rik	4.37013	4.57761	5.04429	5.54271	5.72682	4.97637	4.73979	5.00868	6.3433	0.0424999	-0.288803
10606735	Armcx2	21.7735	16.5991	22.5245	22.4438	17.2638	20.726	20.0616	21.2393	21.8777	0.0425027	-0.622625
10553857	Hmgb1	466.094	518.178	459.273	439.084	394.637	449.938	465.907	488.049	495.355	0.0425057	0.241752
10417239		19.2476	21.6474	20.4454	19.2347	17.5133	18.0618	22.8965	20.0989	20.749	0.042506	0.145024
10535208	Ftsj2	29.8847	37.0033	31.0149	30.2749	26.0919	32.3736	32.0402	32.4783	31.7706	0.0425141	0.396934
10339193	---	11.6357	4.65538	22.4794	12.2854	7.67763	9.64977	6.09255	18.8342	14.4081	0.042518	-0.34272
10598053	---	352.724	679.887	436.656	406.21	415.719	274.146	481.669	844.45	310.63	0.0425206	0.308683
10343592	---	2.52094	2.82209	3.25847	2.44521	2.88004	3.98675	2.49703	2.5781	2.55334	0.0425287	-0.0382106
10348537	Ramp1	67.8015	88.276	75.3975	84.0133	70.2751	56.6945	105.934	99.3488	59.7598	0.0425346	0.123365
10368817	5033413D22Rik	9.48665	8.99089	9.18747	9.58678	8.51596	9.85732	8.95602	9.94787	9.41081	0.0425467	-0.468868
10408525	1700018A04Rik	8.35444	6.93458	10.1694	9.67725	9.23921	10.6989	7.96512	8.55556	9.79097	0.0425522	-0.535191
10460257	1700055N04Rik	14.8015	10.9353	15.3781	12.0372	12.349	13.2039	12.8106	13.2683	15.3485	0.0425651	-0.536496
10423228	5730427N09Rik	120.566	128.493	115.248	117.47	138.015	128.274	127.995	127.359	133.311	0.042566	-0.0709829
10484708	Olfr1160	6.26887	5.91923	3.78225	7.71276	5.584	5.65695	5.79997	6.96296	5.99049	0.0425677	-0.125943
10398727	Klc1	184.499	161.798	184.268	181.942	177.906	189.998	187.155	180.114	185.4	0.0425864	-0.904642
10530156	Tmem156	3.57218	2.96888	3.80031	3.28957	4.21449	3.24854	3.89882	3.44786	4.28916	0.04259	-0.453326
10573434	Farsa	60.7127	60.3642	56.3462	59.2485	60.2474	64.5828	56.7996	60.2927	65.9771	0.0425918	-0.250492
10577999	Unc5d	19.432	18.4105	19.7068	19.7632	17.5084	20.2616	20.8682	19.0892	18.8688	0.042594	-0.483245
10583586	Slc44a2	465.525	542.876	438.626	405.67	511.903	492.252	493.461	465.786	520.771	0.0426022	0.282162
10577528	AI316807	431.478	387.615	363.452	385.038	385.803	414.93	421.322	388.71	404.334	0.0426098	-0.417325
10340785	---	89.4226	126.546	51.5909	54.5498	79.6155	113.447	62.8676	76.682	82.0776	0.0426103	0.413587
10513805	Dbc1	22.5489	12.8769	16.001	19.268	17.8158	20.2456	14.1055	21.7235	17.7514	0.0426138	-0.549176
10599433	Rpl21	2373.46	2409.92	2311.78	2282.64	2342.91	2409.26	2374.96	2493.8	2498.22	0.0426247	-0.284472
10501229	Gstm1	626.182	584.323	642.66	539.229	629.324	598.551	606.175	615.8	699.91	0.0426335	-0.332802
10434932	Fam43a	32.0367	34.9688	33.981	34.135	34.8953	32.4387	40.0348	33.0702	36.2706	0.0426491	-0.0753365
10593471	---	25.9581	17.406	30.6551	24.9446	19.6874	26.4398	23.8887	24.3112	24.3303	0.0426592	-0.560109
10448865	Gnptg	106.091	106.563	104.022	98.0583	101.431	109.885	106.545	107.036	107.083	0.0426602	-0.240507
10486867	Mfap1a	131.105	175.058	129.862	149.944	142.035	139.941	153.481	145.164	168.671	0.0426757	0.378979
10366665	Rpl21	2275.36	2203.07	2219.73	2159.71	2135.89	2298.86	2224.05	2343.34	2304.11	0.0426774	-0.53651
10484693	Olfr1141	8.09358	6.74308	8.66707	7.22554	7.97084	8.95225	8.14541	7.406	7.77793	0.0426843	-0.56067
10362446	Trdn	2786.87	2680.39	2563.3	2398.86	2431.17	2648.78	2426.19	2818.57	2834.37	0.0427125	-0.122842
10388952	Gm9964	6.43501	3.63677	7.54113	6.06982	6.98457	6.39653	7.78037	6.168	5.23694	0.0427166	-0.597049
10352048	Exo1	16.1766	15.7662	15.092	14.3814	16.8718	18.2433	14.4925	15.2456	17.3254	0.0427325	-0.178598
10596967	Atrip	56.8762	50.7524	65.5592	59.2071	49.859	59.1178	63.1387	58.6643	54.5336	0.0427424	-0.466533
10445977	Ebi3	17.5981	21.6773	16.635	15.5451	19.9093	21.5255	15.9887	20.0695	18.6324	0.0427433	0.281627
10428124	Rgs22	10.9527	11.0982	9.69585	10.1889	11.4166	10.879	8.98873	12.0855	12.5535	0.042755	-0.0637627
10440657	Krtap26-1	13.3054	15.0328	15.1647	13.3081	14.326	14.5916	14.155	13.9495	16.6468	0.0427573	0.038569
10342932	---	3.16878	3.99625	3.48779	3.22845	4.26331	2.95801	5.12238	3.26192	3.79456	0.042796	0.106631
10477966	Manbal	114.943	95.616	104.115	111.896	114.215	115.814	119.087	107.021	109.224	0.0428017	-0.74588
10399421	Mycn	32.7918	29.3681	28.6057	28.8194	29.51	31.1984	32.526	30.2345	30.4231	0.0428067	-0.474023
10343123	---	38.5942	37.879	52.2709	53.3979	32.6643	41.3925	37.5102	44.21	56.0889	0.0428091	-0.242172
10516348	Eif2c3	79.6322	82.154	82.9862	78.5418	83.8671	87.2387	83.4195	81.0011	88.0381	0.0428321	-0.313173
10568763	---	3.25268	2.94632	2.53792	3.01845	2.4849	2.79519	3.00435	3.13853	2.94219	0.0428408	-0.171262
10510120	9430007A20Rik	4.87406	5.40299	4.34601	4.86653	5.23177	4.74182	5.09939	5.11398	5.66933	0.0428492	0.112556
10505922	---	85.2794	79.2338	81.5804	78.1648	82.3227	83.6677	79.4388	82.0901	94.0094	0.0428607	-0.420114
10571288	Gtf2e2	28.4802	28.8396	19.6732	25.4126	27.0024	22.9352	34.5194	25.0019	25.509	0.0428788	0.060394
10597031	Gm5164	8.26913	10.6933	8.81592	8.99794	6.75243	9.89282	8.63339	8.26649	9.52354	0.0428817	0.337889
10351852	Crp	6.15301	5.29298	7.81229	6.19228	6.41916	6.10017	6.5723	6.85988	7.05705	0.0428937	-0.512694
10355514	Tns1	430.107	518.134	507.868	487.592	505.416	526.448	511.949	509.038	495.902	0.042895	0.0835308
10360415	Grem2	41.6278	56.56	39.9481	32.7999	46.7824	49.8883	43.7809	40.0763	47.904	0.0429165	0.425427
10367770	Gm9930	16.1667	17.5557	16.9685	15.68	13.2297	15.7095	20.4167	17.5501	12.7371	0.0429169	0.0729758
10495935	4930422G04Rik	12.2423	14.0133	16.0992	12.3348	13.273	14.209	12.3085	14.5137	15.6723	0.0429184	-0.0162444
10484425	2700094K13Rik	23.0348	23.1484	21.1849	21.3946	21.5634	22.205	21.3826	22.882	25.5803	0.0429308	-0.0843296
10467385	Cyp2c68	3.58908	3.47112	3.41395	3.47663	2.96056	3.44472	3.47663	3.01072	4.17799	0.0429439	-0.127704
10406504	Edil3	8.97875	9.53225	10.4187	10.1666	8.87169	9.18486	11.4116	10.2474	9.17852	0.0429467	-0.171296
10506454	C8b	18.2711	13.8148	21.7833	22.6986	21.5453	20.6009	18.9573	25.2408	17.0643	0.0429713	-0.530742
10530269	Rbm47	15.1626	15.2736	14.7309	12.0948	13.1365	14.8438	12.1931	16.0538	15.6481	0.042974	0.0386716
10351658	Cd48	16.9923	14.6711	16.9945	12.8818	11.1968	12.6627	14.6833	16.7758	16.568	0.0429741	-0.131076
10544689	4921507P07Rik	36.9329	22.1928	27.9476	24.92	23.9751	27.1182	27.7825	27.6775	30.8712	0.0429745	-0.502934
10551377	Hipk4	20.7969	26.222	24.5966	21.8014	22.9688	23.3907	24.6737	25.0328	24.0128	0.0429748	0.31911
10570744	Defb50	4.08455	4.17692	4.13185	3.95454	3.41709	3.7695	4.28657	4.3219	4.11383	0.042995	-0.0409232
10428353	Lrp12	38.6915	35.517	39.4436	41.8894	37.8235	33.5953	37.6438	38.5035	51.6003	0.0429953	-0.290921
10562299	Abpz	4.93063	4.01389	5.32906	4.87274	3.43512	4.22566	5.19631	4.97899	4.44091	0.0429956	-0.364976
10403248	Speer6-ps1	5.99276	4.60106	4.8338	4.26515	5.02206	5.88849	4.71577	4.90339	5.1144	0.0429997	-0.368325
10582664	2310022B05Rik	87.1462	85.7167	98.4439	81.025	82.9419	88.968	92.4698	99.4029	82.3531	0.0430036	-0.237227
10510025	Agmat	37.8726	29.5678	34.9026	38.7127	37.1874	37.3302	37.4826	38.3782	35.5374	0.0430166	-0.816312
10566186	Olfr571	15.3748	9.14336	14.0511	13.5834	11.7833	15.1941	11.7138	12.69	13.7514	0.0430211	-0.662913
10400668	Sdccag1	87.33	98.9183	90.7151	89.7129	85.4699	93.391	85.7259	89.1056	109.059	0.0430284	0.111764
10340268	---	14.3759	12.6417	16.2713	19.0135	17.0363	16.3759	14.3061	19.6844	15.8359	0.0430321	-0.477373
10456717	Snord58b	3.47404	3.98311	3.04396	3.04779	3.43015	3.61524	3.66778	2.81158	4.07341	0.043051	0.227233
10427083	Eif4b	624.921	592.141	574.817	569.2	623.689	667.465	591.585	579	652.59	0.0430623	-0.338679
10564220	Gkap1	43.7062	50.4132	44.5832	50.5684	41.3035	46.6086	45.7428	45.152	54.8997	0.0430632	0.0891983
10371396	Mterfd3	13.7451	16.9925	14.886	18.1733	15.0355	17.4714	15.8728	17.6926	14.7461	0.0430807	0.0687808
10585974	Myo9a	22.0203	26.0254	25.8934	22.6328	23.2645	27.1238	23.9873	20.0903	28.7984	0.0430874	0.0906401
10589723	Lrrfip2	301.524	318.078	261.95	261.216	262.736	296.286	297.43	279.561	299.585	0.0430969	0.205361
10377603	Tmem102	49.912	48.0395	55.844	60.3088	47.6794	49.9209	52.7785	54.6801	61.0757	0.0431097	-0.396991
10339621	---	8.20826	6.82131	11.8741	10.1378	5.57661	7.44878	5.77035	13.0323	9.31396	0.0431418	-0.225955
10364990	Eef2	2432.12	2184.91	2340.16	2293.83	2276.26	2436.46	2442.94	2362.03	2378.26	0.043144	-0.860054
10439346	Eaf2	8.75078	7.17801	8.73611	9.04475	8.12201	8.47941	7.76611	9.53818	9.12563	0.0431496	-0.646317
10451123	Slc29a1	113.285	115.776	106.582	103.709	114.136	113.55	117.053	110.489	120.817	0.0431776	-0.0913003
10506786	Zcchc11	152.375	186.264	136.867	144.656	144.09	156.561	158.256	150.148	172.842	0.0431872	0.40659
10510982	Pex10	84.4508	87.6246	81.7507	81.554	96.5234	89.8805	92.4138	88.5255	89.6337	0.043212	-0.179865
10489620	Ncoa5	52.7013	45.0128	53.191	51.8243	50.444	55.8354	56.7129	48.7266	50.0162	0.0432133	-0.664201
10419062	Sh2d4b	15.3604	15.336	16.9807	15.2551	16.4738	16.9621	18.701	15.3852	15.2227	0.0432314	-0.295132
10461709	EG667078	40.139	33.5748	39.657	29.5658	45.0965	42.2228	44.9179	38.7749	31.0162	0.0432449	-0.278003
10372926	---	30.0574	22.0564	30.7529	31.2473	25.8599	26.9926	28.8943	29.9325	31.0029	0.043249	-0.701836
10455065	Pcdhb5	7.77919	5.8276	9.1664	9.29999	8.97965	8.36941	8.58612	9.46659	7.84081	0.0432571	-0.656417
10445879	Kcnh8	13.6551	12.7826	14.1752	14.7904	11.6158	13.7475	14.0551	15.0788	13.0538	0.0432673	-0.391204
10479324	Gtpbp5	72.0121	66.4249	69.8935	74.9035	61.2525	74.4264	70.2655	69.9216	72.9007	0.0432709	-0.480691
10340165	---	25.1886	27.9426	17.7493	17.2984	32.9103	27.7584	22.1762	26.8029	24.3261	0.0432767	0.127135
10545096	Mageb16	5.27811	5.40484	6.08682	5.38477	6.35356	5.73342	6.00242	5.71742	6.34024	0.0432787	-0.34365
10497463	Cpb1	9.62784	9.65535	9.62769	8.60273	8.26494	9.1609	9.60488	9.95554	9.48656	0.0432802	-0.0573365
10606792	Nxf7	5.39465	5.94066	5.56016	6.11908	5.63091	6.93073	5.19018	5.89	5.89745	0.0432874	-0.0702041
10339732	---	40.7695	24.7253	28.0848	18.9525	27.938	29.1776	27.4383	30.7803	29.8451	0.0432938	-0.307898
10476569	2310003L22Rik	39.3864	51.9504	43.4732	35.2041	35.48	45.8998	39.187	40.7557	45.6715	0.0433018	0.422979
10517312	Tmem57	145.847	131.268	124.049	116.678	113.991	139.896	130.456	113.442	143.571	0.0433239	-0.129756
10518331	---	30.6132	20.1287	28.7827	31.2089	26.257	28.9895	29.0848	33.7944	22.4718	0.0433253	-0.588067
10591735	Elof1	66.2368	72.4487	53.5217	65.249	63.7715	65.1524	67.9712	64.1525	70.8401	0.0433261	0.173602
10377473	Aloxe3	14.154	11.629	12.3947	14.122	14.0509	15.8875	12.9757	13.3348	13.1835	0.0433477	-0.57817
10458841	Ube2l3	907.527	849.465	832.297	821.185	836.062	927.794	835.238	864.665	916.875	0.0433719	-0.401908
10348879	Ing5	43.6501	43.5647	40.1368	44.7393	37.1459	46.6957	40.5794	43.8277	43.547	0.0433741	-0.143366
10346549	Cbx3	100.172	137.412	103.914	111.501	88.1644	102.05	110.683	105.969	133.007	0.0433751	0.38501
10438904	Lrrc15	13.8505	12.5227	14.0308	13.5735	9.71224	13.0913	15.3424	11.8135	12.9149	0.0433837	-0.208725
10575363	Zfp612	53.7512	48.6594	60.5521	54.9376	45.8058	56.851	55.543	48.4846	59.2434	0.0434059	-0.394839
10381649	Higd1b	13.2727	10.1376	13.4138	15.1151	13.6677	11.8395	14.9154	13.9493	14.0595	0.0434066	-0.657279
10360662	Gm5069	119.325	103.548	98.944	110.861	115.269	108.325	114.219	127.184	107.658	0.0434079	-0.450412
10381122	Fkbp10	52.3554	48.3337	55.1211	59.5488	61.4609	58.0909	59.3214	59.9173	53.7414	0.0434175	-0.6081
10444407	Ager	52.559	32.0988	56.6383	49.4113	43.8524	51.4457	43.6172	54.5446	46.1884	0.0434218	-0.658103
10341352	---	10.0632	8.06281	12.961	7.98976	8.06492	10.2827	9.54341	8.84532	10.6796	0.0434243	-0.313623
10442145	V1re2	3.33653	3.61458	3.69286	3.67162	3.96438	3.55431	4.63581	3.42706	3.64189	0.0434275	-0.134433
10494369	Sf3b4	17.5969	19.5435	15.7147	16.6242	17.6683	19.1483	19.8644	15.6962	18.0372	0.0434289	0.169811
10370644	Prssl1	15.329	14.6152	16.3557	17.3214	14.872	18.1266	13.0381	17.0991	17.2588	0.0434419	-0.342265
10338710	---	11.4826	7.53838	18.4662	20.2983	7.84951	10.851	17.8185	15.1916	10.9281	0.0434445	-0.357943
10351304	Brp44	355.853	439.205	340.345	493.024	375.625	383.35	430.076	469.374	390.107	0.0434532	0.0733448
10582699	Gnpat	70.6818	62.312	57.8736	66.8674	58.5212	69.6996	62.9742	67.3375	63.9961	0.0434879	-0.381986
10338324	---	26.5862	15.9716	16.767	10.6282	16.147	19.8085	12.8663	26.313	12.8883	0.043496	-0.16606
10428338	Dpys	13.2224	7.23197	12.5579	12.0144	10.5382	13.3758	9.16837	12.59	11.2513	0.043498	-0.640685
10464560	Aldh3b1	24.2376	23.961	23.6668	24.7518	23.0313	29.3924	23.7565	22.4964	24.2376	0.0435033	-0.217649
10559730	Nlrp2	6.23749	7.03601	7.43425	8.30084	7.53106	6.73064	8.57578	6.92214	8.27503	0.0435098	-0.188902
10441422	Zdhhc14	51.4032	52.922	52.0429	57.6472	60.1666	58.9931	55.3762	55.1027	59.4178	0.0435127	-0.386911
10565401	Folh1	8.79834	10.1352	8.46652	8.06533	8.76072	10.5092	8.27924	8.90986	9.22223	0.0435167	0.239785
10511886	Bhmt	13.7325	11.341	13.0194	13.196	9.77383	12.6992	11.8938	11.5789	14.8044	0.0435244	-0.352986
10384183	Nacad	43.2813	31.0745	40.8026	39.5149	35.7099	38.4268	38.1405	41.4039	40.9664	0.0435375	-0.743369
10425808	Tspo	71.8062	59.8849	69.4917	65.2184	80.6145	78.2623	65.0223	74.7081	71.7107	0.043553	-0.546681
10507606	Ccdc23	53.7159	41.2469	43.1672	43.8928	39.0368	45.4065	44.1468	46.3234	48.675	0.043564	-0.457844
10604375	Apln	46.5913	25.0898	47.4338	35.8625	30.37	42.4789	33.3932	42.4603	36.4069	0.0435755	-0.549398
10342745	---	39.1873	50.0643	24.4186	33.7803	49.5279	32.4357	34.0022	45.2285	52.7862	0.0435957	0.227257
10448963	Sstr5	16.3491	13.7619	17.5654	15.9065	18.2202	21.425	15.4301	15.3429	16.0984	0.0436091	-0.428355
10410650	Zfp825	62.7956	67.8155	57.6416	60.1272	62.6182	73.7079	63.1263	57.1301	65.6847	0.0436123	0.0756035
10437680	Prm2	41.204	23.9464	34.2425	33.9433	36.6099	36.5686	35.7794	38.4094	31.1295	0.0436177	-0.708512
10474814	Disp2	14.2701	14.0815	16.0009	16.6071	15.0716	15.0586	15.6581	16.099	16.6626	0.0436207	-0.54804
10386207	Olfr316	11.6063	11.0958	9.84203	11.1796	10.1921	11.0498	11.9677	13.1887	8.80821	0.0436247	-0.111022
10601610	---	25.1225	28.3282	24.7523	21.129	20.6113	19.9156	30.5013	23.8026	25.9224	0.0436375	0.21016
10403455	Dip2c	128.099	162.745	139.648	150.138	129.081	147.466	150.883	141.181	153.015	0.0436393	0.310681
10341910	---	14.7695	40.8065	29.4712	16.1263	27.8632	37.0748	30.574	27.9807	12.105	0.0436435	0.415998
10456793	Ier3ip1	75.2035	72.2605	77.5903	75.3866	57.5986	78.3488	76.9104	76.6751	67.002	0.0436567	-0.188014
10393804	Arl16	11.7544	10.7103	10.2131	12.6248	10.5109	11.5948	11.5157	11.7956	11.6944	0.0436679	-0.473685
10446402	Ppp4r1	137.257	142.563	127.322	127.07	149.526	149.104	143.42	133.043	145.315	0.0436775	-0.0701967
10528036	---	33.12	29.7369	27.1078	31.5722	34.6167	34.5014	35.0898	23.8499	36.9417	0.0437059	-0.236885
10393749	2810410L24Rik	28.5666	24.6988	30.1158	31.7043	23.3277	26.8611	31.8132	27.0697	29.8273	0.0437152	-0.447764
10592461	Olfr979	8.77319	9.19641	7.19921	8.76558	9.26193	8.01935	8.29932	10.4087	9.34053	0.0437199	-0.0075932
10380637	Hoxb6	11.585	9.73696	13.4469	13.0866	11.708	12.1856	12.8009	12.3608	12.3869	0.0437223	-0.698324
10397866	Golga5	79.3989	86.0493	76.4189	68.9756	78.788	89.3518	78.1331	75.8968	81.9542	0.0437315	0.146647
10589464	Gm10615	23.3431	21.8244	20.6195	25.9446	15.8171	23.2528	25.5443	19.7645	21.2402	0.0437339	-0.14552
10571436	Adam25	3.47896	3.55114	3.38886	3.61294	3.42521	3.52539	3.53832	3.34046	4.17249	0.0437479	-0.180958
10366881	Ddit3	48.3895	43.5044	61.9155	72.471	44.1552	48.2453	64.4572	63.4179	49.6942	0.043754	-0.346181
10475665	Usp8	110.247	142.467	109.518	120.409	104.715	117.278	124.139	115.409	133.622	0.0437617	0.393829
10590263	---	18.6633	13.6492	19.7841	16.5888	18.6753	19.4926	16.711	17.3357	19.408	0.0437669	-0.668326
10459755	2810433K01Rik	8.01365	6.64145	8.05497	7.49683	8.90451	7.7729	8.16257	8.56701	8.15619	0.0437702	-0.668628
10483150	Fign	9.53921	12.4921	10.2302	8.89814	14.0115	11.0852	10.8163	9.64936	14.518	0.0437723	0.153279
10429128	Sla	16.3103	15.3086	17.8552	13.1828	15.0829	16.0735	14.1058	16.7281	18.0073	0.043783	-0.193992
10574155	Nlrc5	35.8432	20.2104	41.6498	36.4582	33.8267	38.0909	27.9163	36.7888	37.4798	0.0437919	-0.648994
10346840	---	71.5345	52.0514	66.6252	56.8126	54.0494	66.7493	66.8214	66.2614	51.5798	0.0438158	-0.465512
10379044	Rab34	27.2878	22.9986	28.7345	33.0815	27.5518	31.2932	29.2319	28.4149	27.6804	0.0438316	-0.643239
10510507	---	5.78665	7.62414	5.38913	6.45363	6.5504	6.56696	7.1501	6.7603	6.08114	0.0438362	0.364538
10477495	U46068	7.62896	6.32071	7.53421	8.66224	10.1363	9.29186	7.79112	7.8883	8.66761	0.0438452	-0.513426
10347158	---	4.66355	7.04218	6.32038	5.5765	6.02935	7.55364	5.48531	5.86383	5.84245	0.0438575	0.294797
10390050	Eme1	11.8452	7.85103	10.257	10.8677	10.5117	10.6354	9.63103	11.6036	10.9975	0.0438638	-0.742767
10511484	---	4.32484	4.19001	3.16121	3.36429	3.46803	4.25241	3.76946	3.71677	3.71763	0.0438694	0.0924525
10591412	S1pr2	57.8001	42.7471	58.5169	62.1343	47.6735	56.1703	55.558	64.1158	48.6918	0.0438796	-0.576541
10408689	Nrn1	11.0276	9.67813	8.95929	14.4574	9.47264	10.5518	10.8797	11.3276	11.9984	0.0438812	-0.326401
10360130	Nit1	182.941	203.698	177.75	191.514	187.371	201.454	197.24	179.122	209.919	0.0438838	0.0815274
10524889	Ksr2	18.6271	12.8804	20.4796	18.8107	18.8773	18.9599	17.1994	20.7638	17.9657	0.04389	-0.711918
10438801	Fgf12	10.0152	7.59051	9.7692	9.98582	11.2822	11.0597	9.6793	10.4876	9.39628	0.043905	-0.678226
10438358	sept.05	32.8186	25.7372	31.9348	37.2845	29.3169	33.5138	32.66	35.295	29.7241	0.0439171	-0.631284
10358521	Hmcn1	14.9845	15.0273	13.6095	15.1056	13.8822	13.1954	16.7822	14.5303	16.1313	0.0439331	-0.117414
10398618	Traf3	44.4434	44.0784	53.0564	44.6455	49.894	43.9575	57.9478	45.7569	49.5332	0.0439462	-0.276969
10408767	Slc35b3	16.556	15.867	16.5024	17.4766	14.6027	18.8763	18.0082	14.027	16.7404	0.04395	-0.260458
10569273	2700078K21Rik	140.152	152.286	124.563	129.855	119.949	147.188	141.417	129.472	138.814	0.0439528	0.219127
10426118	Mov10l1	13.0543	12.4737	14.0264	12.3998	10.6151	14.4273	10.9446	15.2169	11.667	0.0439587	-0.158514
10444936	Dhx16	50.6166	40.4837	48.2665	46.452	45.4196	47.8194	43.8953	48.2815	53.1304	0.0439798	-0.669658
10589503	2610002I17Rik	16.9791	16.9979	20.6216	20.8674	15.9005	21.4443	19.134	20.4604	15.2702	0.043992	-0.262668
10521709	Lap3	189.353	228.826	189.622	200.006	189.774	208.653	211.703	198.416	214.409	0.0440006	0.345952
10562234	Hpn	44.1912	34.2507	39.2621	45.4398	44.0362	39.2944	46.5817	41.9092	45.2523	0.0440054	-0.684554
10532310	4930522L14Rik	160.337	240.669	157.919	142.96	166.038	196.986	166.764	197.053	164.1	0.0440185	0.522631
10560401	Psg19	10.2691	11.0958	9.98325	10.0139	10.8473	10.3477	10.7533	11.5388	10.9664	0.0440235	0.0260055
10466659	Gda	30.3959	23.5135	33.4792	34.9974	33.9871	33.1337	32.3966	36.2319	28.8444	0.0440301	-0.656607
10548163	Tulp3	52.6647	48.6658	63.8488	54.1615	64.2932	64.9873	57.3812	57.9025	56.6296	0.0440415	-0.489491
10497520	Ect2	7.77832	8.36659	7.71889	7.77651	8.05556	8.42493	9.02582	7.86171	7.84298	0.0440451	-0.0208827
10566595	Olfr697	12.1686	13.4067	15.5437	13.1759	10.4649	13.3552	12.3889	14.6214	13.7243	0.0440498	-0.0446333
10446309	Cntnap5c	20.1373	17.2668	19.0299	20.2657	18.0504	20.8951	19.2892	19.801	19.154	0.0440535	-0.739115
10467956	Bloc1s2	40.1097	40.9678	46.8014	42.0988	34.5157	40.8595	44.6565	44.3932	40.8932	0.0440581	-0.180138
10473109	Gm14461	8.199	8.94754	6.96452	6.57133	7.87367	8.32734	6.57523	8.41852	8.88306	0.044069	0.195069
10583380	Olfr832	3.31099	3.21577	2.6709	2.97072	3.75676	2.9889	3.35888	3.64146	3.31234	0.0440708	-0.134572
10340864	---	115.84	97.4025	67.9025	120.778	114.215	101.84	96.1526	110.028	123.09	0.0440777	-0.247278
10405033	Ecm2	81.2352	106.019	88.1055	93.1472	113.745	91.6359	112.571	108.071	90.5292	0.0440787	0.148018
10601328	Uprt	217.556	252.628	193.72	200.356	204.383	212.454	237.916	235.791	206.442	0.0440846	0.330867
10338938	---	72.3141	71.0695	51.7163	48.9472	48.7083	74.2163	51.122	51.9046	67.2899	0.0441008	0.149005
10505090	Gm8580	1716.7	1489.76	1620.7	1572.42	1670.71	1598.14	1675.29	1809.8	1657.72	0.0441008	-0.686914
10586184	Tipin	33.7249	37.4405	31.3384	31.4998	29.3571	32.108	30.9404	33.9276	39.4771	0.044109	0.196749
10342408	---	2.70683	4.12093	3.35632	2.91269	2.46342	3.389	2.79865	3.5449	3.26472	0.0441131	0.45271
10601430	4933401B06Rik	13.5094	9.57416	11.8363	13.2577	10.0826	11.6099	12.8299	13.0306	11.1939	0.044116	-0.600844
10442083	---	33.8073	27.1417	33.7678	31.8348	29.5481	33.1254	34.3354	30.4637	32.4645	0.0441162	-0.716659
10382795	---	235.393	228.663	224.205	218.62	263.495	239.872	223.101	252.76	261.883	0.0441261	-0.297064
10419296	Wdhd1	12.997	11.9564	12.6636	14.0173	12.8275	14.3924	13.1939	12.8802	13.3786	0.0441271	-0.668971
10560111	Gm5584	3.52348	3.3483	3.26277	3.26277	4.00705	3.73807	3.43122	3.1293	4.23952	0.0441428	-0.242962
10339265	---	2.32949	2.51328	2.16597	3.02002	2.36016	3.03141	2.01418	2.62825	2.67488	0.0441514	-0.109937
10339070	---	264.425	272.437	191.202	212.54	273	270.001	245.106	255.139	243.505	0.0441553	0.106172
10491229	---	20.5065	18.6908	19.6485	19.984	17.1695	22.2358	13.6878	23.5378	20.7294	0.0441592	-0.191815
10342320	---	25.1195	29.7742	24.834	23.9523	13.2199	27.1812	29.5265	21.553	19.3914	0.0441843	0.220365
10446756	Ypel5	95.4319	102.823	83.9174	92.9331	90.1016	102.911	89.5898	91.676	104.451	0.044232	0.111196
10537062	Mest	27.0726	26.2278	28.6971	23.4275	28.5885	23.6462	30.6547	25.9262	31.7269	0.0442418	-0.180948
10341793	---	151.144	155.08	107.989	135.866	151.378	190.375	144.704	138.586	112.33	0.0442446	0.0356007
10501447	Prpf38b	70.2443	69.2809	59.759	70.9587	64.1036	68.6009	74.2354	67.4345	69.041	0.0442459	-0.176351
10564938	Fes	35.6877	30.1713	39.0548	41.423	33.3284	37.3502	37.2101	39.9389	35.5934	0.0442515	-0.628586
10343727	---	178.789	200.44	163.324	197.592	195.058	194.632	207.315	195.319	184.011	0.0442612	0.041771
10422744	---	4.53526	3.8495	4.73751	4.57725	4.89161	4.81774	4.61458	4.5019	4.93903	0.0442844	-0.76688
10341461	---	5.59651	10.7659	6.41819	4.77954	8.4133	6.0409	8.03599	4.74881	11.2275	0.0442845	0.380511
10590992	Hephl1	7.3569	7.00829	7.77565	7.70967	8.7792	8.41306	7.90217	8.66101	7.29655	0.0442994	-0.47061
10442236	3110052M02Rik	35.0064	45.8088	33.547	33.0447	26.602	34.9655	36.1867	34.2855	39.9383	0.0443139	0.433627
10399465	Fam84a	10.2658	9.44517	10.9586	10.7006	9.59735	11.04	9.81819	11.1323	10.5905	0.0443151	-0.589115
10399897	Hbp1	301.588	325.273	278.882	264.704	276.317	317.707	269.797	283.446	337.76	0.0443221	0.1546
10451670	Bzrpl1	13.2685	10.9633	13.873	13.2307	15.3516	16.1466	13.9451	14.057	11.5658	0.0443259	-0.507901
10491081	---	10.8693	10.2789	11.0481	10.4897	10.6758	9.9828	11.5375	11.6496	11.4121	0.0443321	-0.481675
10453139	Gm10190	52.3284	44.4046	59.2487	53.5624	50.0533	50.8896	57.2871	52.9527	55.7575	0.0443421	-0.646108
10419267	Cnih	296.59	317.882	258.367	230.567	303.507	321.472	268.619	267.194	318.18	0.0443659	0.147947
10406865	Mrps27	35.5008	36.6126	31.9571	43.5823	38.3801	37.939	37.8462	40.441	39.2031	0.0443673	-0.252943
10456414	Psmg2	93.102	146.496	103.049	99.6836	98.6855	111.463	106.78	95.026	138.747	0.0443698	0.461634
10584420	Olfr907	4.75608	4.91245	4.3456	4.64202	4.73601	4.71339	5.8107	4.75669	4.26342	0.0443778	-0.0407996
10404071	Trim38	7.87969	6.67988	7.32984	7.21141	7.14207	6.59778	8.07341	8.34088	7.26999	0.0444136	-0.489359
10540993	H1foo	18.7403	18.343	17.3313	19.3514	15.5727	19.8244	18.5458	18.2934	17.9824	0.0444242	-0.207265
10466606	Anxa1	59.5259	79.9877	68.1795	53.9175	65.215	43.2978	56.8635	68.8401	104.078	0.044439	0.183326
10369098	Zfa	6.22673	8.31817	6.79993	6.70163	9.83366	8.13364	9.44397	6.27756	7.79637	0.0444642	0.11395
10545697	Dguok	135.682	152.857	134.567	129.258	139.943	146.64	150.992	139.615	141.226	0.044466	0.219799
10340969	---	1136.15	1295.89	1156.28	839.965	1177.27	1314.66	1090.65	1033.83	1244.75	0.0444733	0.206579
10545484	Dnahc6	7.07238	7.60619	8.17183	8.15404	8.72831	8.54511	8.52941	8.19636	7.92918	0.0444801	-0.3494
10546538	Suclg2	133.949	149.121	132.712	168.81	163.951	144.662	159.49	163.885	157.456	0.0445173	-0.166213
10510516	Slc2a5	8.74643	6.76062	11.6596	11.0942	9.53579	9.40046	8.94667	11.0048	10.5881	0.0445304	-0.570181
10355202	Cryga	12.0015	14.6705	14.7981	11.5672	16.7495	15.962	14.4379	14.6664	13.2495	0.0445356	0.0546441
10358575	Hmcn1	8.30537	7.3635	11.7408	11.0793	9.21443	9.65563	10.1666	10.5804	9.46007	0.0445451	-0.503386
10497918	Gm9104	2016.52	2074.07	1958.35	1883.72	1981.43	2038.85	2004.35	2117.12	2124.28	0.0445507	-0.124173
10378053	Fam64a	12.4755	8.77401	12.4775	11.0891	9.52493	10.7004	11.138	13.8892	9.68215	0.0445555	-0.48574
10428921	A1bg	9.0297	7.79589	8.7927	7.52433	8.81833	8.07811	9.08725	9.27182	8.62791	0.044575	-0.494414
10342939	---	106.826	136.599	107.45	120.37	110.324	116.685	130.451	116.805	122.055	0.0445805	0.362723
10349724	Rab7l1	40.7108	40.076	39.0795	39.9765	47.8312	43.2792	45.9654	39.9774	44.324	0.0445829	-0.317768
10599579	Olfr1320	6.55421	5.70636	6.97806	6.00968	6.5148	6.56182	6.32793	7.67856	5.97555	0.0446027	-0.46394
10484626	Olfr1087	7.10057	6.72043	6.49545	6.6312	5.93785	7.19717	6.90761	6.15301	7.22468	0.0446275	-0.225902
10424413	Hmgb1	544.193	615.04	545.434	548.76	488.048	562.054	556.261	582.838	589.905	0.0446289	0.225276
10430743	Gm8580	1396.05	1246.65	1304.17	1269.79	1330.13	1281.96	1358.58	1490.09	1340.66	0.0446493	-0.554256
10436634	Gm16509	3.76245	3.68715	4.49856	4.09572	3.40249	4.32354	4.30591	3.82744	3.79524	0.0446759	-0.320554
10357590	Dyrk3	21.4598	20.7254	20.9524	20.9829	23.6639	23.302	21.1726	22.868	22.7404	0.0447122	-0.492185
10485042	Zfp408	25.6822	27.0907	29.0451	24.7601	19.8288	31.5653	24.1572	23.5415	26.3834	0.0447147	0.00139354
10514298	Mrpl48	196.521	209.205	190.816	203.824	211.659	202.342	215.297	200.613	227.577	0.0447235	-0.12532
10407307	Mocs2	65.2485	75.1292	62.128	57.2159	61.4807	65.3868	66.247	61.4364	75.3842	0.0447251	0.291005
10552743	Il4i1	14.5066	13.0395	15.2711	14.0493	13.879	15.9124	13.6816	14.3222	15.212	0.0447344	-0.604995
10408412	Prl7b1	4.16657	5.21003	4.86041	5.27099	3.52299	4.69199	5.06324	4.64052	4.85332	0.0447376	0.156193
10415838	Defb42	8.70423	8.10389	9.98716	9.73172	8.04742	8.99845	10.3608	8.97971	8.91616	0.0447445	-0.450813
10531144	Rpl21	1781.32	1763.27	1721	1691.27	1686.9	1751.66	1768.83	1848.61	1855.37	0.0447511	-0.36574
10402061	Eml5	9.56994	8.52828	8.40456	7.3115	10.082	8.54403	10.7989	8.37181	8.9748	0.0447788	-0.20607
10597064	Gm5162	2.9826	2.93298	2.82337	2.86959	4.10667	3.05737	2.80463	3.17611	4.09724	0.0447954	-0.180316
10470314	---	14.2442	18.7144	11.021	16.754	14.3429	16.333	12.7775	16.754	16.8881	0.0448108	0.285538
10420261	Ctsg	9.05393	10.8067	9.85945	8.76726	8.64499	11.7604	9.79808	10.1926	7.64487	0.0448205	0.17901
10338444	---	1.9565	6.44888	2.31864	5.24314	4.11407	3.38564	5.89982	3.88321	3.6164	0.044824	0.419382
10451993	D17Wsu104e	21.5579	23.5028	21.8434	21.1901	18.7044	22.2997	23.4607	23.8904	19.6185	0.044833	0.105895
10557361	D430042O09Rik	34.9422	38.5295	32.6596	36.9746	35.9371	38.3425	35.397	37.4295	38.4891	0.0448478	0.052107
10401050	---	38.78	23.0315	37.4293	33.4643	45.6863	33.3416	34.3843	41.8776	39.5113	0.0448578	-0.6101
10579969	Zfp330	46.6748	61.1531	28.24	62.1172	49.8611	56.953	48.9466	47.2672	54.1723	0.044861	0.194442
10418129	---	18.3156	16.5064	16.9863	16.588	17.4617	18.4385	17.2932	18.1445	17.8921	0.0448707	-0.697932
10430778	Phf5a	291.151	259.942	268.956	276.903	263.305	303.289	270.797	256.17	306.787	0.0448801	-0.474788
10559720	Rasl2-9	5.52749	5.20228	5.98914	6.81949	4.84511	6.42748	5.84688	6.02575	5.42601	0.0448901	-0.382619
10465587	Fermt3	27.0138	25.1718	31.4771	32.8622	26.5747	30.5765	31.7218	32.8494	24.4711	0.044892	-0.405357
10377763	Asgr2	15.6389	8.67047	15.3982	13.5476	12.622	14.1438	13.7979	13.9632	13.1628	0.0448925	-0.740756
10472240	Tanc1	48.2411	47.1322	49.4939	48.9113	42.7056	46.9892	52.4521	51.4507	46.7927	0.0449156	-0.315181
10566304	4931431F19Rik	12.4763	12.6679	13.9703	11.9529	11.7131	13.1687	12.4725	13.9412	12.8986	0.0449281	-0.213768
10405626	Rpl17	458.965	467.149	410.933	405.169	411.708	426.399	443.692	487.227	443.258	0.0449389	0.0430864
10480901	Nacc2	65.6529	67.1129	70.6549	60.1375	59.787	68.0966	70.7212	66.8773	64.6075	0.0449458	-0.104809
10403925	---	8.77673	7.83144	11.3167	11.241	8.94792	9.32642	10.7406	10.7893	9.36518	0.0449593	-0.488943
10498166	Gm10255	2.82238	2.87449	3.0143	3.15338	3.30866	3.82229	3.11536	2.68008	3.06663	0.0449636	-0.260269
10341069	---	4.6101	3.65399	3.59127	4.54772	9.66301	4.95986	5.43221	5.19038	6.20873	0.0449971	-0.241902
10398338	---	21.2106	14.1301	15.1891	16.4425	15.2128	17.1553	16.8754	18.4268	16.2498	0.0450106	-0.530306
10521725	Med28	90.951	111.593	91.1422	112.331	80.6227	97.6035	104.018	98.6018	106.613	0.0450156	0.192629
10339776	---	13.3402	6.1829	7.11129	3.53635	3.43264	4.10086	10.9389	4.67173	8.38157	0.045021	-0.144304
10424062	A930017M01Rik	17.4891	12.6225	23.0612	16.6047	17.3953	17.0463	18.0937	18.8281	18.9103	0.045029	-0.554507
10454105	Dsg1c	12	14.6003	12.5877	11.9615	11.0554	11.333	15.3818	11.5356	13.7546	0.0450336	0.249745
10344245	---	26.081	25.4817	29.1436	26.0542	13.7351	23.6976	31.8106	29.4109	15.8191	0.0450414	-0.0269081
10569356	---	89.5819	46.029	82.9372	88.9442	59.9079	81.7279	70.0275	82.7748	72.6363	0.0450674	-0.651272
10339020	---	3.31409	5.02647	3.02193	3.36776	4.29685	2.9966	2.48089	6.13109	4.29928	0.0450786	0.242586
10341622	---	58.7876	63.2732	54.2001	62.6056	51.6688	89.34	61.017	48.6536	43.8991	0.0450956	0.00948842
10344223	---	43.1189	26.5749	30.2505	52.0841	39.5019	38.1317	39.6675	33.5118	48.823	0.0450961	-0.50535
10498357	F630111L10Rik	17.1035	16.3635	21.8848	16.4387	21.5343	17.9794	22.8219	19.3793	17.8465	0.0451018	-0.309402
10391207	Dhx58	12.4642	9.78236	17.0518	12.7745	13.4782	11.8321	14.4627	15.2912	13.2204	0.0451106	-0.490495
10502146	Gar1	50.1407	43.7671	48.7647	49.3411	39.9699	46.5155	48.6257	53.5607	45.2577	0.0451148	-0.426851
10545208	Gm189	50.254	59.9409	52.0166	34.1857	51.6934	70.4826	45.2485	44.7081	46.9876	0.0451162	0.196913
10482929	Ly75	8.25919	6.89989	7.96969	8.34758	9.12859	8.20746	8.54992	8.18914	9.00314	0.0451209	-0.713802
10411595	Naip2	21.8049	16.8792	21.8007	20.1161	18.0532	22.1189	21.2782	18.9372	20.1502	0.0451211	-0.639953
10522090	Wdr19	17.6775	17.1503	18.0308	18.2022	17.436	19.2811	18.7195	16.9191	19.0726	0.0451263	-0.539443
10569717	---	10.3971	14.3311	10.7857	11.4665	8.68815	13.1374	10.2925	12.844	10.271	0.0451334	0.369518
10536908	Tspan33	30.1612	23.9558	29.0092	27.2842	31.6665	27.6317	32.4988	29.0948	29.5671	0.0451423	-0.66067
10573054	Gypa	7.1911	7.80824	7.45	7.36723	8.6179	7.18646	8.33515	8.02373	8.59054	0.0451518	-0.111933
10454647	Gm10549	22.722	16.5891	24.4235	23.7925	21.7731	22.9395	22.2246	21.9758	24.2503	0.0451735	-0.768522
10577994	---	23.7809	16.8497	19.5587	19.9773	25.3315	24.5188	21.699	20.4791	21.5142	0.0451743	-0.582501
10514088	Frem1	14.6589	12.692	16.7844	12.5221	13.9996	16.2226	15.2564	15.8073	11.7943	0.0451976	-0.339296
10355931	Farsb	183.794	233.59	181.14	181.266	204.177	217.083	190.021	185.59	230.058	0.0451987	0.326417
10446109	Safb	55.6551	52.2902	47.0122	55.8192	39.9154	52.4731	51.9819	53.1691	51.9954	0.0452034	-0.141551
10342135	---	3.48717	3.1246	3.75929	5.4787	3.19061	3.57115	4.40629	2.78643	5.15733	0.0452269	-0.275124
10440344	Robo2	21.806	15.3802	19.2926	18.9335	17.5981	20.4962	19.3239	19.7102	18.244	0.0452358	-0.720824
10573637	Phkb	1479.99	1587.51	1256.1	1095.66	1364.1	1555.82	1255.04	1281.65	1579.71	0.0452455	0.194598
10537911	Zfp398	43.7182	71.2007	47.8947	43.829	59.0085	52.993	58.1531	51.8131	59.1789	0.045253	0.500233
10578415	Adam34	6.55223	4.56353	5.83249	5.99381	6.87797	5.74336	6.00244	5.41697	7.77282	0.0452532	-0.537521
10341637	---	2093.37	2042.23	2060.79	2055.39	2147.19	2099.93	2176.91	2163.3	2255.71	0.0452781	-0.643383
10497899	Gm12541	9.63141	7.69168	8.16084	8.25	8.71071	7.40919	8.4075	9.49855	10.178	0.0452816	-0.427297
10445695	Med20	73.3625	75.9501	83.1752	69.8241	87.8972	89.9723	70.9655	83.5979	81.7671	0.0452818	-0.205406
10501433	Fndc7	24.346	18.6747	25.1654	26.5494	20.8914	24.4257	24.2924	28.1172	19.8549	0.0452824	-0.52817
10343042	---	24.3826	24.2957	23.5022	37.7149	23.4774	18.451	26.006	25.7065	41.3665	0.045285	-0.15721
10603275	Ccnb3	3.798	3.94153	3.38475	4.13895	4.14013	4.03434	4.43399	3.65276	4.10475	0.0452984	-0.164157
10367413	Dnajc14	63.8887	75.6294	75.7053	73.0883	61.3434	74.0742	67.8466	72.6985	77.778	0.0453062	0.0853526
10428936	---	5.23775	6.41214	6.5311	7.63867	6.43564	6.52856	6.67683	6.95562	6.81332	0.0453444	-0.131075
10505163	Zkscan16	4.97332	4.16344	5.23577	5.53287	4.1388	5.02416	5.32444	4.84938	4.90972	0.0453506	-0.561918
10370327	---	30.4569	21.3154	38.3138	32.7528	35.4642	32.7028	32.9928	33.321	33.3713	0.0453669	-0.675794
10559978	Zscan4c	9.60772	8.04256	8.60708	10.5201	10.6671	11.8775	9.60722	8.86762	9.32536	0.0453702	-0.479609
10582981	Tfdp1	169.28	167.404	154.538	134.406	180.779	175.103	165.344	149.18	184.776	0.0453832	-0.0674832
10589466	Smarcc1	105.7	120.387	101.541	102.337	100.348	109.385	112.148	103.359	118.614	0.045387	0.261397
10568078	Taok2	67.638	80.7628	63.7283	72.6046	78.3541	72.3514	83.2392	69.6816	78.3829	0.0453919	0.172228
10435765	---	6.15301	7.94824	5.75487	4.91421	5.87387	7.31408	7.94885	4.8539	5.51154	0.0454002	0.3203
10487643	Rpl27a	372.777	369.003	356.459	356.374	386.337	375.416	382.014	395.947	386.261	0.0454092	-0.444695
10565499	---	14.7923	11.8139	13.4659	15.5153	12.3671	15.2737	13.567	12.8182	15.174	0.0454211	-0.577551
10399675	---	11.8694	15.3355	19.1168	15.9027	20.5271	19.7757	19.0446	15.4719	14.9176	0.045446	-0.121004
10458090	Reep5	302.809	341.59	302.865	294.752	337.323	368.492	317.653	286.667	348.104	0.045466	0.0748544
10358571	Hmcn1	8.54036	6.37547	8.54105	9.10495	7.708	7.1595	8.52012	8.9934	9.00763	0.0454678	-0.646698
10430245	---	16.3415	9.83298	18.5	21.2606	10.7065	15.2627	15.9365	18.4395	14.4624	0.045469	-0.50008
10405400	Nsd1	153.092	194.235	148.325	151.748	147.864	179.685	158.338	152.557	174.561	0.0454722	0.40269
10538126	Gimap4	32.5682	23.3008	23.1941	39.7694	28.913	29.7719	32.3644	30.3575	31.0784	0.0454813	-0.49022
10401283	0610009B14Rik	13.0575	12.1199	13.5939	14.2056	11.9418	14.4704	13.6672	13.5744	12.5855	0.0454921	-0.535036
10399426	---	5.02621	4.15338	4.77813	4.51745	4.85165	4.85747	4.71189	5.44705	4.494	0.0454929	-0.619219
10590479	Zfp167	13.9189	10.7475	11.0628	12.8239	8.3268	12.5405	11.3563	11.5521	12.126	0.0455132	-0.328344
10563749	Mrgprb1	9.1159	8.98952	10.8066	7.79165	10.7734	11.6615	10.4203	9.40711	8.22182	0.0455271	-0.185331
10527940	Pftk1	30.4015	31.998	27.847	23.4759	32.4926	31.4772	28.4673	28.2528	34.1033	0.0455534	0.0790366
10474048	Syt13	31.2279	21.2799	27.2752	28.4528	33.2251	29.265	26.1208	31.889	31.0492	0.0455548	-0.667728
10496796	Ssx2ip	99.2266	108.354	84.4928	87.3972	103.153	106.278	102.576	95.5566	99.2795	0.0455597	0.174048
10579181	Rfxank	58.9335	60.3368	56.3723	62.3274	59.9837	67.6347	59.876	58.9255	62.7884	0.0455681	-0.275362
10542929	Calcr	21.6781	17.7101	18.8869	20.4407	18.2088	20.6199	24.6901	18.1752	17.5879	0.0455696	-0.378814
10360248	Atp1a4	16.4696	14.4987	14.8692	17.8348	16.8644	16.2009	17.129	17.0701	16.9667	0.0455905	-0.674931
10474274	Ccdc73	4.46737	4.10406	3.66892	4.85868	4.2653	4.87087	4.92605	3.89304	4.18072	0.0455917	-0.305376
10341656	---	4.09063	3.42334	7.77089	4.04374	5.07215	4.7034	5.33893	4.88809	5.48016	0.0455922	-0.319862
10607332	---	4.66545	4.29443	4.09954	4.42881	3.77996	4.66367	3.9592	4.1151	5.05243	0.0455984	-0.22201
10438169	---	4.55469	4.30359	5.42169	5.70485	4.03081	4.41829	5.38999	5.12371	5.15668	0.0456035	-0.364488
10480321	A930004D18Rik	7.96088	5.49732	6.18676	7.92983	5.55706	6.93012	6.86272	7.06221	6.85922	0.0456055	-0.558339
10410138	Cntnap3	6.50535	5.9723	6.016	5.81826	6.0904	6.48401	6.99717	6.15021	5.79991	0.0456156	-0.375353
10605559	---	27.0337	19.7332	24.2373	18.7323	19.64	21.3215	24.3458	20.8383	24.9876	0.0456217	-0.383827
10513016	Actl7b	38.2193	37.9701	46.2652	39.6434	41.6826	42.6169	43.7608	44.3768	39.7083	0.0456269	-0.432699
10584259	Fez1	22.7477	26.5847	20.683	21.62	28.9795	21.2708	29.5449	23.0304	27.0495	0.0456377	0.104016
10460585	Fosl1	16.2161	15.8421	19.5248	22.3473	22.7578	22.0587	18.9375	23.2635	16.621	0.0456398	-0.379055
10394843	LOC100043377	40.4717	30.8308	43.7024	34.47	26.3368	37.4752	35.9491	36.3003	37.3479	0.0456685	-0.388225
10358757	Smg7	178.649	223.289	152.038	167.57	161.754	197.713	186.748	160.489	193.966	0.0456747	0.395055
10384672	Ahsa2	89.927	84.8594	88.1619	81.8711	72.2317	85.924	84.841	89.2675	88.8487	0.0456789	-0.247675
10464409	Nanos1	11.5734	11.2431	10.9151	12.1226	12.1186	13.9213	11.4401	12.3394	10.7965	0.0456881	-0.320061
10446207	Clpp	209.443	207.957	236.536	250.069	241.74	237.689	245.261	240.34	235.186	0.0456916	-0.586393
10342195	---	3.00952	3.18269	2.53145	2.73691	4.44136	3.37185	3.00937	3.28134	3.64029	0.045694	-0.0671366
10401737	Tmed8	43.8399	35.7939	41.3451	43.2357	38.9052	37.5487	40.4356	47.7781	44.1616	0.0457129	-0.573377
10478447	Stk4	60.6106	56.8606	69.0405	59.8847	56.9085	64.8881	66.3106	61.8533	60.6842	0.0457141	-0.481265
10358191	Camsap1l1	95.3571	116.55	96.3299	100.403	123.172	121.632	109.267	99.0302	114.969	0.0457148	0.12779
10395974	---	4.1484	5.0633	4.44595	4.11173	4.93478	3.93161	4.95986	4.92798	5.1744	0.045725	0.183884
10344034	---	55.3213	63.3369	73.5842	79.8468	42.9966	56.7305	63.7152	84.5922	58.5584	0.0457319	-0.0705622
10578964	1810029B16Rik	34.594	31.1193	19.7841	26.6711	45.7209	36.9321	31.8928	30.9372	32.3262	0.0457347	-0.10289
10496182	Cxxc4	15.9152	15.3104	13.8511	16.5688	13.0785	15.0289	14.5864	16.842	16.057	0.0457517	-0.196688
10531588	Prkg2	9.88593	7.88245	9.73968	10.5394	11.6008	9.22333	11.1868	11.2872	9.83867	0.0457569	-0.596195
10488154	Gm14105	3.9355	4.3203	3.79867	4.07425	3.77244	3.86669	4.58605	3.96612	4.23056	0.045757	0.0765088
10527888	Gatad1	687.715	676.188	659.804	648.551	659.871	728.874	669.431	668.118	721.255	0.0457574	-0.353853
10459210	4933429F08Rik	19.6238	18.8075	18.0805	14.8284	17.7264	17.9992	18.2528	18.4099	19.8518	0.0457587	-0.0562267
10594186	Gm7613	57.2826	52.5575	51.8099	55.0707	31.4381	47.2636	48.7549	55.429	56.164	0.045759	-0.075102
10567645	Ears2	40.7892	41.7082	34.5062	35.0423	34.6063	39.0118	40.9516	34.9503	41.2441	0.045781	0.108797
10587852	---	6.59357	5.43075	5.47069	5.98622	4.88082	6.28066	5.37329	6.06806	6.00647	0.0457843	-0.402187
10601593	Rps12	163.63	178.663	172.555	172.543	146.047	158.2	162.997	180.124	195.958	0.0457883	0.0164748
10350725	Rgs8	23.4239	11.5018	18.4615	18.1354	22.0165	15.5145	19.8811	21.5351	21.3271	0.0457899	-0.638937
10436823	Olig2	10.6241	8.84928	12.1091	12.0607	9.62953	12.2606	11.4439	11.7449	9.12133	0.0458142	-0.496398
10361660	Lats1	100.05	120.032	94.5055	95.7818	109.855	106.66	109.655	106.309	112.628	0.0458262	0.324944
10431637	Cpne8	19.5358	17.9985	22.5896	23.0309	23.0742	19.4359	26.3025	23.0994	20.0405	0.0458342	-0.433695
10389293	Mrm1	57.2595	43.2612	60.1551	65.7528	51.4386	54.2939	58.9793	62.094	57.1156	0.0458363	-0.66949
10371220	Gna15	18.8584	19.7492	16.7691	21.3614	21.5308	24.6726	16.8551	21.971	18.7209	0.0458507	-0.127895
10434148	Trmt2a	43.7155	35.0415	40.5759	44.1997	44.66	45.5866	40.5863	45.0563	42.9636	0.0458633	-0.774793
10343682	---	5.92195	5.3614	5.69179	5.81079	7.03808	6.91412	6.11073	4.76106	7.16756	0.0458634	-0.313978
10569011	Ifitm5	32.6335	24.8843	36.8674	29.8464	34.0597	31.5504	35.9167	31.7178	33.2565	0.0458673	-0.64423
10502438	Gm4862 // Gm4862	20.9826	21.5065	21.9423	25.4528	23.2081	23.7183	23.7183	25.7663	21.4214	0.0458752	-0.369248
10416919	Gm6219	70.7046	44.9109	66.7679	66.7612	64.6171	66.4208	65.5358	70.7225	59.8457	0.0458768	-0.777685
10472809	Dlx1	23.6094	22.3641	28.7214	21.8614	19.1554	25.1057	23.6032	27.0485	21.0593	0.0458836	-0.19972
10359086	Cep350	92.738	106.191	94.0256	90.1203	85.0436	99.5113	99.5447	93.1853	99.4366	0.0458837	0.272451
10416006	Gm600	11.1936	10.5822	14.7151	12.1726	9.15288	12.8387	11.6674	12.3743	11.495	0.0458877	-0.289934
10534041	Stx2	58.145	51.2137	57.2702	51.9773	38.9675	56.3132	52.2908	54.8869	52.0245	0.0458914	-0.231211
10403934	Isca1	411.213	425.807	367.381	375.203	344.514	424.035	391.724	395.92	398.257	0.0458918	0.0977255
10344260	---	31.4583	9.23784	20.9767	17.8978	23.81	31.7837	11.6516	15.8596	27.2067	0.045911	-0.469035
10406111	Slc12a7	38.5156	31.9505	42.9989	41.8547	37.778	39.325	38.8795	44.0291	39.3386	0.0459226	-0.688808
10398410	---	2.60353	3.2175	2.47228	2.84172	3.03292	2.5817	3.36948	2.66581	3.23794	0.0459289	0.188405
10358064	Ipo9	149.412	174.514	136.622	145.936	150.095	165.481	154.559	143.613	169.413	0.0459352	0.272831
10581902	Cfdp1	114.228	121.11	112.778	128.905	107.397	113.348	119.429	118.167	138.071	0.0459485	-0.111994
10342815	---	15.3318	6.86325	14.8751	7.66398	4.32023	8.34395	12.1061	9.19679	11.3998	0.0459491	-0.310013
10375774	Grm6	28.9258	24.6194	26.0505	23.5956	27.7222	24.9067	28.0874	28.605	27.9447	0.0459566	-0.472856
10418011	Dupd1	54.9104	57.8141	60.4806	69.3792	48.6854	62.8094	57.4511	55.1671	68.2977	0.04596	-0.181635
10427772	Tars	74.4915	78.2902	66.2702	56.7755	62.4763	75.1036	64.842	67.8161	75.3204	0.0459616	0.194583
10602805	Mtap7d2	14.0223	11.9873	13.842	12.2953	12.3853	12.9599	12.3635	15.1682	13.5074	0.0459711	-0.479505
10371188	Brunol5	27.9844	23.5276	31.3878	32.1099	24.1248	26.5954	27.2873	32.2846	30.2577	0.0459752	-0.50429
10406407	Arrdc3	153.38	192.834	110.406	118.996	127.601	150.573	144.456	156.317	137.095	0.0459817	0.440264
10601449	Sh3bgrl	86.1412	83.1583	88.6863	94.9697	90.1316	95.9127	96.5031	100.117	78.2359	0.045982	-0.410495
10413220	Gm10397	563.517	574.777	471.651	489.322	521.494	540.879	600.143	541.511	510.489	0.0459856	0.0680209
10556151	---	4.12662	3.68925	4.04609	2.56579	4.09347	3.91789	3.40951	3.59384	4.57718	0.0459915	-0.118564
10499091	Dear1	7.39543	5.64219	5.66572	5.22344	5.30827	6.27775	5.69983	6.4709	6.01553	0.0460055	-0.325557
10570625	Rpl19	903.092	833.516	848.73	832.715	841.014	917.406	888.206	868.89	889.515	0.0460091	-0.683106
10540168	Fgd5	46.5504	40.9584	48.356	46.6486	46.2434	49.9334	47.1476	48.5181	45.8272	0.0460142	-0.827105
10602180	Tmem164	45.1845	37.6838	44.9658	46.1387	39.8512	37.9159	45.0473	45.2597	50.7079	0.0460173	-0.514834
10449343	Grm4	18.1021	13.0674	19.7841	16.8696	13.7374	18.7611	17.596	15.1723	16.7222	0.0460267	-0.539077
10555764	Olfr585	2.54534	3.22686	2.73995	3.21241	3.89107	3.22768	3.15138	3.40858	3.2799	0.0460305	-0.000848254
10453114	Dhx57	83.0153	109.147	81.7438	85.7305	85.3982	95.8302	91.6	79.6178	105.37	0.0460353	0.373
10382935	Tnrc6c	117.852	125.749	115.886	120.042	132.905	131.746	129.329	117.41	134.02	0.0460413	-0.139758
10410150	Cntnap3	8.028	5.58011	7.24952	6.54063	6.19949	7.55561	6.51441	6.71749	7.32827	0.0460437	-0.628322
10519420	Akap9	196.774	212.837	186.453	189.873	177.222	204.608	198.44	180.337	222.638	0.046065	0.109172
10561831	Zfp566	43.3293	47.9312	36.4598	35.8505	41.5136	47.9654	40.9162	41.8436	40.9008	0.0460694	0.242621
10436442	Fam60a	32.5058	29.8342	28.8757	31.9241	32.8814	32.3384	35.1203	31.4236	31.6865	0.0460815	-0.53906
10343585	---	5.04031	4.68859	5.37889	8.24615	4.98299	6.21338	7.94081	4.70564	4.8546	0.0460917	-0.262815
10570131	Ing1	60.0267	47.618	60.7231	64.968	48.7899	54.229	63.8166	60.7909	57.272	0.0461136	-0.573702
10408848	---	35.8103	20.9229	28.1512	23.745	21.3044	21.4581	27.8956	33.0924	26.2957	0.0461263	-0.408182
10380793	Mllt6	89.0913	87.6789	83.2926	92.4164	88.2358	92.8496	97.7977	87.9727	90.2184	0.0461367	-0.43391
10568765	Tcerg1l	20.4261	17.3456	20.8056	23.0627	19.3566	21.8299	18.595	22.6583	21.4421	0.0461414	-0.61098
10345882	Mrps9	56.2025	53.102	63.1765	69.5718	50.4798	59.5598	67.0879	66.2876	51.8905	0.0461471	-0.346514
10407570	Zmynd11	242.747	249.177	248.679	257.067	252.877	252.822	263.125	240.465	290.194	0.0461472	-0.293594
10422272	Sox21	24.4393	28.497	28.7586	27.3258	31.3159	29.1072	27.7828	31.185	29.3756	0.0461505	-0.0870759
10420986	Rpl21	1484.41	1497.76	1458.22	1421.12	1517.02	1518.04	1516.21	1551.65	1589.5	0.0461788	-0.39117
10461237	Bscl2	164.187	158.707	133.948	134.033	151.059	161.157	151.125	139.349	169.34	0.0462017	-0.0367789
10479174	Rps8	277.981	246.994	236.161	256.533	258.434	257.369	266.883	261.749	282.048	0.0462022	-0.540818
10479187	Rps8	277.981	246.994	236.161	256.533	258.434	257.369	266.883	261.749	282.048	0.0462022	-0.540818
10386743	Epn2	122.419	121.902	110.433	123.219	125.432	118.867	135.576	124.084	126.514	0.0462297	-0.282229
10404941	Aof1	47.5343	48.0581	43.6127	50.0844	45.1277	47.8407	50.8364	52.6161	44.9124	0.0462411	-0.20161
10339782	---	8.03407	8.20383	11.1636	5.78068	8.51136	9.61377	12.965	7.18966	5.1291	0.0462502	-0.0409626
10581473	Slc7a6os	43.4347	46.6855	45.7079	48.5706	39.2543	46.3492	47.1949	46.9602	46.6959	0.0462643	-0.104569
10424553	Rpl21	2342.95	2337.6	2276.81	2241.21	2283.13	2375.12	2335.34	2438.04	2461.88	0.0462721	-0.420415
10376404	Olfr320	34.6569	18.0304	42.1427	34.0348	28.451	38.5857	36.0302	30.5576	26.5049	0.0462887	-0.584366
10392996	Gm9104	2187.2	2207.75	2142.85	2115.55	2154.43	2232.78	2195.77	2301.88	2316.03	0.046292	-0.383835
10476817	Atpaf1	310.185	430.749	328.442	382.37	320.116	356.138	396.326	388.141	342.521	0.0463043	0.376097
10346938	Gm13749	4.7802	5.0933	5.00731	5.22061	4.82888	4.81637	6.58411	4.90974	4.55777	0.0463164	-0.0821781
10450325	Cfb	35.6016	37.9755	40.1074	38.4391	39.2315	44.0781	30.4598	44.7751	40.862	0.0463204	-0.149331
10353127	Prdm14	11.8605	10.9799	12.4237	13.0058	13.6762	13.293	11.5161	13.9966	13.0469	0.0463254	-0.555446
10451061	Runx2	27.4208	23.8934	25.2675	24.4272	29.3114	27.5687	28.3346	26.9664	26.2163	0.0463258	-0.576364
10597714	Scn11a	15.6398	18.787	15.3687	14.0616	13.3737	17.672	14.6193	16.5275	15.8283	0.04633	0.347868
10421351	Polr3d	68.5922	61.8485	64.0691	69.9981	56.5637	65.6701	65.8731	69.498	67.7194	0.0463423	-0.482082
10496397	Mapksp1	351.742	331.747	338.405	364.983	335.769	347.754	371.565	370.962	351.793	0.0464104	-0.667761
10380833	Rpl19	868.28	808.893	834.467	824.606	841.291	920.575	867.505	842.946	866.181	0.046432	-0.704205
10343670	---	192.235	196.585	127.745	136.109	176.034	177.314	158.281	186.438	171.718	0.046432	0.175785
10529671	Slc2a9	22.3226	17.1613	21.6046	23.4661	23.5409	23.8423	21.2486	24.1512	21.2498	0.0464334	-0.738975
10573975	Ces7	28.535	21.3168	30.1187	29.8299	27.0038	29.1672	29.5973	30.0748	25.6861	0.0464345	-0.73393
10498076	Maml3	46.6406	44.9716	47.1529	45.5149	48.1917	46.1177	48.86	52.6529	46.9834	0.0464395	-0.511614
10562096	Tmem147	312.478	352.869	293.353	284.57	342.899	356.227	327.957	298.521	345.161	0.0464406	0.160178
10578515	Ankrd37	33.3448	29.9987	37.0661	36.8019	33.7288	35.3719	37.5169	35.0033	35.2129	0.0464537	-0.719204
10597098	Camp	21.2651	15.1301	21.2138	21.3326	18.3509	19.9069	22.5196	21.39	17.6332	0.0464549	-0.660383
10344506	---	4.49174	4.26436	4.73329	6.67111	4.13478	5.49184	5.10867	4.32112	5.41777	0.0464684	-0.316939
10573451	Syce2	25.4902	24.5907	26.7011	30.2374	23.0901	29.0056	27.0801	28.337	24.5017	0.0464689	-0.37581
10339973	---	32.0945	49.2792	15.9779	32.482	22.8098	12.8214	37.9186	28.0697	48.9802	0.0464741	0.324762
10430058	Cyhr1	150.796	142.517	154.215	145.457	139.312	155.75	151.926	145.858	159.534	0.0464828	-0.570466
10486284	Ndufaf1	142.555	179.267	166.917	203.135	167.947	163.858	185.094	194.7	176.182	0.0464878	-0.0124091
10480317	1700113O17Rik	62.3557	43.0106	54.6757	59.5286	46.1669	56.4211	55.3011	51.2527	59.4984	0.0464904	-0.644207
10344030	---	29.384	32.5177	33.6791	25.6382	20.6763	26.8748	22.5782	41.0787	28.263	0.0465009	0.0913471
10471247	Aif1l	43.597	32.4445	54.5793	56.6654	39.1092	44.8588	44.5243	56.2702	43.8859	0.0465052	-0.51421
10575328	Phlpp2	34.6878	41.7906	37.7814	37.148	30.2321	38.6453	40.4682	33.1267	39.8307	0.0465134	0.220814
10364328	Gm10318	143.046	97.7096	156.09	127.462	114.603	132.081	124.163	146.052	132.62	0.0465381	-0.612624
10339561	---	37.3431	38.0217	70.6706	57.0287	18.5116	35.75	46.0256	56.6443	47.0926	0.0465521	-0.148889
10417689	Psmd6	320.977	371.969	277.33	268.162	328.414	353.14	294.74	318.061	345.894	0.0465535	0.283497
10385523	---	12.2258	11.4525	9.99277	10.0632	8.2917	10.532	10.9688	10.9781	11.0799	0.0465612	0.00213029
10538755	Smarcad1	60.9096	79.0747	58.2869	59.4893	67.4233	63.2459	77.3733	59.1341	72.5071	0.0465635	0.345959
10430020	Vps28	470.998	465.916	491.073	493.399	464.662	535.99	496.556	456.046	509.139	0.0465688	-0.447678
10338597	---	3.91388	3.40124	3.38366	4.31084	2.89545	4.24736	3.61389	3.9495	3.18039	0.0465706	-0.292903
10342083	---	58.4666	32.1931	45.1591	41.6609	58.393	54.3049	46.5319	53.8203	42.829	0.0465715	-0.583202
10358555	Hmcn1	20.594	15.8651	22.4718	23.9174	15.4845	19.3	22.4872	19.8083	20.7343	0.0465725	-0.500101
10447065	Fam82a1	56.8405	68.7346	48.6864	54.0866	56.4137	59.9051	59.3391	58.1289	61.049	0.0465854	0.382582
10414787	---	4.41897	3.9482	5.26175	4.82454	4.64266	5.20179	4.56916	4.5349	5.03178	0.0465856	-0.598125
10414897	---	4.41897	3.9482	5.26175	4.82454	4.64266	5.20179	4.56916	4.5349	5.03178	0.0465856	-0.598125
10433660	Bfar	63.5824	72.9323	58.7529	71.7597	62.5171	70.1337	67.2784	71.1285	67.378	0.0465911	0.131891
10499639	Cks1b	38.563	41.6293	35.8526	39.6446	39.3709	44.0543	38.0543	34.1709	47.0398	0.0465941	-0.00743646
10342436	---	227.821	255.032	179.44	221.785	233.93	220.171	267.237	201.041	247.632	0.046595	0.149399
10488020	Tmx4	110.846	120.038	120.082	120.203	116.599	121.807	131.988	119.095	119.236	0.046599	-0.201398
10604106	Gm9	14.0569	12.855	15.1192	13.6874	11.0571	15.4937	11.8944	13.0657	15.4561	0.0466032	-0.264403
10342740	---	2.97726	6.29187	3.39077	4.96935	3.01667	4.90461	4.02236	3.44843	4.9111	0.0466047	0.460439
10344415	---	2.75283	5.74852	2.98701	4.13518	3.40489	3.29442	5.24332	3.51514	3.87939	0.0466091	0.476047
10421948	---	8.24838	9.77351	5.54011	6.20182	11.862	8.93368	8.5284	6.41951	10.9713	0.0466146	0.123631
10342527	---	22.2254	18.1323	11.4547	15.9571	23.354	22.7471	15.9795	12.8362	24.7343	0.0466191	-0.107902
10560851	---	23.8542	13.7296	20.5314	17.9045	16.2791	21.8267	21.1883	19.4608	14.8058	0.0466229	-0.526771
10588722	Mon1a	56.7368	60.0986	51.1422	53.4348	48.0545	54.4964	60.9506	52.7116	57.4722	0.0466534	0.124349
10556119	Olfr474	4.3653	3.30901	3.93737	3.95736	3.95943	4.12533	4.36808	3.63367	4.22485	0.0466716	-0.709844
10362102	Gm10825	85.6682	76.5266	70.1141	70.09	63.0801	73.3156	80.075	77.316	75.3275	0.0466879	-0.146782
10368995	---	3.62577	3.62599	3.16763	3.66528	3.37722	3.27353	4.29668	3.45132	3.60026	0.0466933	-0.106413
10519181	---	73.2533	42.4742	66.7866	63.4093	47.0454	55.8694	61.4631	67.8924	60.0943	0.0466948	-0.600365
10446656	Lpin2	25.6936	20.6285	25.4638	29.8516	23.1334	26.6817	27.2766	25.9086	24.6108	0.0466958	-0.647656
10342093	---	9.44406	11.0212	7.49094	9.10662	12.0836	8.68636	6.64636	16.5707	9.24976	0.0466976	0.0564816
10414576	Gm5622	9.14867	6.07272	7.76987	12.4954	9.04582	14.0907	7.53439	8.26899	7.39581	0.0467061	-0.381554
10342943	---	3.19824	2.80823	2.16597	2.393	3.16441	2.29692	2.50968	3.58014	3.11021	0.046711	-0.0956541
10382081	---	3.56844	2.93568	3.26143	3.18411	2.62545	3.2783	3.50185	2.96249	3.29961	0.0467228	-0.42067
10505118	---	95.3243	68.7149	95.4611	95.9754	81.2895	89.4711	88.2138	97.2435	90.8112	0.0467282	-0.749557
10342104	---	39.971	46.4905	48.5025	55.7395	39.1588	40.1928	47.6121	36.4732	68.2059	0.0467347	-0.0571455
10442123	---	10.307	9.78352	8.9126	11.3633	13.9	10.26	12.1614	9.65531	13.3658	0.0467463	-0.255658
10340097	---	102.896	78.8097	104.836	91.4428	89.4539	126.649	84.5097	91.14	89.1333	0.0467476	-0.417542
10416057	Clu	256.106	217.735	280.815	203.159	178.046	278.197	250.252	196.478	226.242	0.046749	-0.204633
10564482	Synm	868.274	793.148	780.929	686.566	740.192	912.466	791.783	684.996	850.771	0.0467577	-0.154103
10466903	4430402I18Rik	27.8681	35.249	16.7415	21.599	18.8614	30.1249	22.9742	23.8123	23.8447	0.0467595	0.397396
10410291	Zfp457	64.1567	67.5961	56.59	75.6701	60.7671	68.8224	60.5416	80.5347	62.0763	0.046766	-0.0850377
10559996	Gm4157	51.8353	43.1037	49.4663	56.7031	40.1026	47.768	50.9093	60.615	42.7011	0.0467675	-0.371711
10352499	---	50.3672	26.5123	45.6652	45.8068	38.9953	41.9531	38.9484	47.9501	44.7846	0.0467741	-0.722086
10486469	Vps39	135.875	150.82	125.446	142.858	125.8	138.674	144.498	141.412	145.532	0.0467785	0.143738
10554375	Sema4b	29.6538	26.7254	28.4325	28.1755	28.3309	30.9774	30.2754	28.6911	28.3994	0.0467813	-0.757915
10453867	Rbbp8	14.2904	19.1246	14.214	17.1769	13.0338	15.4819	15.0001	18.3916	16.3119	0.04679	0.328259
10567514	Dnahc3	5.6155	4.70697	5.58845	4.32387	4.96152	5.75481	5.62667	4.43811	5.28071	0.0467957	-0.341972
10575993	6430548M08Rik	106.272	100.535	118.753	133.138	100.47	114.852	117.165	121.319	114.937	0.0468108	-0.477616
10501319	Celsr2	54.3081	47.7008	48.9637	50.602	54.477	53.8387	59.2021	49.0477	52.3432	0.0468189	-0.533699
10406838	Gm8780	30.4782	24.3108	33.6431	31.6489	29.3752	31.9262	32.9169	32.5612	27.7588	0.0468195	-0.678468
10464452	Ighmbp2	37.0073	51.2188	40.6366	36.3559	34.9491	41.2535	38.8494	37.9034	49.6254	0.04682	0.410138
10532590	Myo18b	212.318	211.775	196.88	182.889	183.728	209.97	204.476	196.163	216.459	0.0468273	-0.0242265
10540267	---	12.9513	10.1375	11.8738	12.2403	9.91975	9.77689	14.1078	12.6914	11.2638	0.0468698	-0.405267
10380689	Cbx1	85.8743	108.275	91.9684	99.2084	80.3943	91.8704	99.4192	90.9809	107.769	0.0468701	0.263723
10380862	Ppp1r1b	40.1298	35.6967	37.3367	40.4862	39.2968	40.4386	44.4	43.0334	33.7199	0.0468716	-0.449887
10409986	4933434E20Rik	319.677	377.735	282.229	279.213	320.646	351.726	291.548	307.808	371.754	0.046879	0.285796
10452118	Lonp1	100.178	108.904	110.303	111.141	99.0556	113.139	116.877	104.661	108.851	0.0468858	-0.156166
10537506	Olfr460	14.5582	12.5902	15.1997	13.4754	13.4694	17.0853	14.8851	13.2918	12.7719	0.0468961	-0.420563
10579486	Ushbp1	56.3913	55.6557	60.7761	57.2776	58.9871	55.6436	58.5461	73.5276	54.3986	0.0468963	-0.253441
10479217	Gm14420	446.885	458.289	387.011	409.265	406.88	458.012	431.262	434.733	441.762	0.0468999	0.0340182
10583384	---	21.6407	14.3432	22.6611	24.0475	9.65304	16.2258	21.325	20.3413	19.4508	0.0469238	-0.355893
10358631	Hmcn1	31.8272	25.9826	38.4322	41.4344	29.9489	38.3425	30.8341	34.0566	37.1619	0.0469421	-0.525712
10385918	Il3	3.99872	3.73185	4.37481	3.85784	3.95873	4.24894	3.96723	3.97379	4.49577	0.0469435	-0.534621
10344772	6030422M02Rik	9.0115	9.6059	9.05124	8.78324	8.23352	9.4976	9.36881	8.64643	9.91368	0.0469448	0.0221067
10567289	Syt17	14.956	13.7616	17.0812	17.1208	16.6221	17.8329	16.7546	17.346	14.6871	0.0469451	-0.573993
10498952	Gucy1a3	56.2961	67.5589	68.359	60.9577	56.7063	57.5297	71.0215	68.0683	62.9221	0.0469509	0.120494
10410209	Rybp	96.0683	87.203	79.7751	88.0876	89.1849	94.1813	94.8641	88.1588	91.59	0.046952	-0.435053
10509000	---	90.3465	37.2481	80.1686	89.4535	44.6585	70.246	83.1854	67.0345	65.8756	0.0469521	-0.56927
10584624	Gm3898	20.234	17.9403	16.9288	18.0435	19.8916	20.438	17.9012	20.6021	18.9846	0.0469618	-0.427462
10527646	BC028471	11.8717	11.138	11.295	13.3659	10.9835	12.0735	13.6691	11.1551	12.2292	0.0469622	-0.403083
10508368	A3galt2	18.892	10.6046	19.8906	20.3357	13.3402	17.2997	15.6557	19.2548	17.3625	0.0469864	-0.622902
10449315	2900010M23Rik	1137.68	1140.74	975.698	956.928	1135.55	1202.07	1104.12	1055.82	1116.28	0.0469974	-0.0256838
10595657	AF529169	17.3932	14.8789	16.7031	18.5745	10.8972	16.7765	17.6204	17.9994	13.312	0.0470193	-0.247889
10538310	Evx1	15.8936	19.0357	16.1411	14.4071	15.2986	18.6328	16.4483	16.4999	16.0797	0.0470411	0.334117
10574102	Nlrc5	49.1323	34.9297	49.0276	45.2261	28.6179	38.8222	39.4185	47.6208	47.4737	0.0470462	-0.394205
10338276	---	11.7347	5.453	9.63679	7.30378	9.26544	7.28808	9.86441	9.16858	10.0277	0.0470636	-0.586068
10422028	Tbc1d4	168.842	211.41	148.949	168.234	199.454	189.095	163.98	173.307	224.906	0.0470748	0.229336
10504609	---	65.4119	67.5645	69.8715	59.6407	63.5921	67.3971	72.9509	66.0768	66.7208	0.0470782	-0.115819
10560063	Chmp2a	291.798	324.078	291.932	314.216	286.595	316.856	318.548	311.549	316.768	0.0470836	0.044555
10390458	Pcgf2	21.9146	19.1305	22.1074	23.7701	25.1237	25.5708	19.1923	22.0449	27.0508	0.0471002	-0.458314
10341982	---	51.673	79.9748	57.114	33.2365	16.5538	44.8072	58.4044	43.6302	52.9889	0.0471017	0.427671
10565815	Gm4980	196.131	343.281	338.118	289.07	417.337	277.604	295.888	258.012	495.344	0.0471121	0.086898
10565532	Ankrd42	14.9385	15.9779	15.422	16.1092	13.7131	14.2005	15.1474	17.9645	16.4875	0.0471254	-0.0613627
10598146	Tcstv3 // Tcstv3	5.9222	5.18023	6.15518	5.58172	5.30846	6.56167	5.68527	5.90763	5.42562	0.0471596	-0.526638
10499354	Bglap-rs1	37.997	50.0624	34.8547	39.3674	35.7749	40.5812	36.2987	46.8307	42.2074	0.0471633	0.396191
10559200	Tnni2	3717.07	3628.14	3636.43	3371.31	3602.21	3918.86	3563.33	3705.68	3853.85	0.0471727	-0.354596
10598562	B630019K06Rik	49.3909	30.2939	52.0404	47.6235	52.2918	52.8938	46.0481	47.651	47.4625	0.04718	-0.748876
10557439	Ccdc101	132.095	138.588	105.993	94.4818	119.965	130.962	122.334	119.757	122.16	0.047187	0.212391
10548180	Itfg2	69.1627	90.6212	80.4227	78.7025	64.7394	75.5231	81.8262	80.383	83.6719	0.0471963	0.329926
10608654	---	14.1546	24.4602	16.8831	16.5498	17.4102	16.4134	18.8933	19.0574	20.581	0.047212	0.533098
10414475	Olfr738	10.8112	9.2091	11.581	11.9605	10.7043	11.2318	10.466	12.0599	11.7055	0.0472296	-0.705297
10511190	Dvl1	209.669	235.82	207.237	205.639	223.883	233.201	211.543	209.497	252.468	0.0472502	0.0970297
10355836	Resp18	7.71124	7.5413	6.9122	9.15812	7.2393	7.49682	8.10787	8.07377	8.62908	0.0472556	-0.298372
10456158	Gm9949	18.5342	20.8791	20.5045	20.1172	16.2873	19.9651	19.1098	21.658	19.9666	0.0472595	0.0568416
10385572	Sqstm1	1811.3	1717.52	1655.53	1561.46	1554.37	1865.95	1617.66	1648.5	1821.86	0.0472603	-0.183431
10342396	---	2.86637	2.94181	2.52529	3.07644	3.53482	2.68737	3.64409	3.13493	3.05494	0.0473031	-0.160228
10365426	Psma5	107.325	119.944	98.4424	99.2796	109.465	117.792	104.413	105.197	120.394	0.047317	0.180441
10356461	Hjurp	30.6265	41.872	26.3542	40.6737	18.7234	27.2674	32.4466	38.0972	34.7791	0.0473178	0.258093
10516884	Trnau1ap	57.2265	64.4475	67.2204	64.9743	59.8075	61.6086	69.7645	67.5502	63.8925	0.0473209	-0.105721
10421694	---	26.4973	22.4897	27.3185	22.1796	21.3817	30.245	22.7939	25.1904	22.2036	0.0473399	-0.303738
10591357	Eif3g	283.888	268.778	275.112	264.407	274.251	298.615	278.307	272.319	295.658	0.0473407	-0.552369
10548667	Tas2r136	9.40464	9.78971	10.1855	9.61145	9.16475	9.91191	10.1764	9.8765	10.3841	0.0473485	-0.301566
10375838	Col23a1	60.983	42.4661	57.753	50.0267	42.5717	50.8356	51.8762	57.4199	52.5228	0.0473505	-0.548907
10454134	Dsg4	5.72509	5.24342	5.39087	5.97462	5.56541	5.84054	6.22063	5.9948	5.32043	0.0473522	-0.587703
10381115	Eif1	321.767	328.218	309.244	310.091	283.622	337.558	290.271	339.409	333.961	0.0473654	-0.0837179
10373964	Thoc5	91.8672	88.7206	86.9969	88.1833	82.2558	96.5045	84.3927	88.0892	98.0319	0.0473701	-0.296074
10607064	Gucy2f	8.06743	7.53381	9.64279	8.25927	6.02401	7.69775	8.30418	9.23733	7.88068	0.0473753	-0.239972
10478285	9430021M05Rik	6.98837	8.43386	7.79785	6.97678	7.3519	7.87906	7.68138	8.46046	7.44132	0.0473785	0.257284
10594460	Dis3l	102.03	111.892	106.679	107.903	117.125	115.799	116.774	109.345	115.266	0.0473818	-0.161864
10396076	1110034A24Rik	64.1961	61.3581	63.8099	68.5209	69.9097	69.8203	71.1993	65.65	67.9931	0.047388	-0.669013
10344596	---	15.9798	15.7141	15.3124	19.8877	15.0165	17.1205	17.5707	22.9086	11.0345	0.0473997	-0.152575
10602173	Gm5643	291.07	311.986	304.468	384.168	276.103	312.174	330.761	340.685	330.066	0.0474002	-0.198877
10479627	Tpd52l2	144.873	149.014	136.964	140.904	143.842	147.034	144.799	157.069	150.715	0.047405	-0.186809
10578279	Gm10682	40.4649	35.132	39.8389	44.1351	36.1679	45.2305	35.6067	44.1981	38.9796	0.0474083	-0.49289
10495186	AI504432	5.96683	5.10089	5.1651	4.69002	5.65194	5.2681	5.16195	5.52694	6.31081	0.0474127	-0.344487
10606443	---	4.12469	4.41378	3.50785	5.4378	4.51516	4.87056	4.31628	4.02315	5.2239	0.0474145	-0.139855
10576608	---	7.85311	7.65864	6.8618	6.15313	10.1278	8.91686	7.43376	7.97961	8.05978	0.0474222	-0.117411
10388958	Evi2a	24.0724	24.3955	26.6896	22.9884	22.0564	25.8448	21.9579	22.9643	29.9592	0.0474636	-0.128457
10339288	---	16.7656	13.6143	18.5039	10.8927	18.0217	17.1492	14.0198	15.6864	18.3376	0.0474711	-0.290054
10520379	Prr8	125.204	124.625	120.685	135.132	123.439	128.579	131.095	130.004	137.493	0.0474946	-0.487792
10523204	Cdkl2	12.3939	12.9503	11.0118	10.58	13.6488	12.0599	14.6537	12.8839	11.1731	0.04751	0.0172367
10526832	---	6.94443	6.12754	7.25186	6.90447	7.91463	7.50501	6.53632	8.17458	7.23417	0.0475111	-0.546871
10490028	Zfp64	49.8285	51.4441	51.3181	49.435	43.0724	51.3553	52.9035	52.2961	48.8411	0.0475196	-0.101546
10555438	Fchsd2	40.629	48.2381	44.386	37.5718	41.2655	43.2742	49.5075	41.239	43.7157	0.0475274	0.24955
10550820	V1rd13	3.79646	5.32399	4.12245	5.40992	5.29411	4.44744	4.99365	3.73753	6.88959	0.0475358	0.0884374
10341587	---	5.34331	17.4088	5.18472	10.7372	10.5505	14.0983	9.96186	8.69787	8.49447	0.0475603	0.501583
10391404	D830013H23Rik	7.40107	7.22038	7.24049	10.3069	8.40062	8.76373	8.57839	8.21982	8.4373	0.0475632	-0.397397
10506301	Lepr	13.1903	13.2403	16.0422	16.2897	14.4709	13.6736	16.5844	13.2543	17.861	0.0475641	-0.326656
10435937	Cd200r3	5.92215	5.68507	5.09	5.47827	5.07585	5.5188	5.37342	5.9396	6.00631	0.047569	-0.176524
10525835	---	21.6183	16.2687	16.98	19.3337	21.098	20.0651	18.9939	22.2573	18.5498	0.0475758	-0.586142
10417702	---	932.073	569.903	1073.15	978.615	711.537	882.173	899.211	976.109	817.09	0.0475823	-0.614953
10480347	Pip4k2a	58.2695	60.9126	64.5649	57.1809	54.7049	64.6637	62.2933	62.002	58.8035	0.0475936	-0.154275
10342334	---	9.71368	11.0688	5.70179	6.99692	5.19875	7.93132	8.79434	5.93494	9.75631	0.0475994	0.303564
10441740	Agpat4	21.5618	24.5195	22.9763	21.0542	19.1747	17.4286	26.057	25.719	22.3893	0.047635	0.120564
10416353	---	20.7594	14.8179	18.3258	18.9042	18.392	17.4758	21.7992	18.3903	18.7696	0.0476365	-0.678329
10429859	Oplah	87.8011	92.4388	91.3625	108.619	107.186	100.258	111.904	98.5732	97.7677	0.0476399	-0.329854
10524555	Mvk	71.2757	58.3742	70.2513	62.1816	66.0639	72.283	69.1822	67.2832	66.2753	0.0476402	-0.725632
10416921	---	3.0854	2.86549	2.97434	2.98934	2.66692	2.90331	3.37154	2.91124	3.03487	0.0476435	-0.389007
10394938	---	496.801	328.483	582.115	475.043	329.973	447.582	486.727	489.103	430.86	0.0476508	-0.49699
10399657	---	496.801	328.483	582.115	475.043	329.973	447.582	486.727	489.103	430.86	0.0476508	-0.49699
10417798	Kcnk5	15.3007	16.11	17.6502	16.6617	17.2596	18.3384	12.1062	19.5641	19.5407	0.047654	-0.161465
10524248	Ddx51	34.5678	39.4828	35.9726	41.0256	36.9539	39.6389	39.5494	37.5222	40.8591	0.0476542	-0.0499459
10606658	Trmt2b	87.2669	108.715	85.2307	114.029	88.4663	90.9735	106.042	113.709	94.6879	0.0476679	0.127978
10424435	---	3.27058	4.08747	3.20211	3.07768	3.47712	3.68498	3.71251	3.28201	3.66524	0.0476757	0.384837
10513666	Akna	44.5147	39.8861	48.2283	50.1585	46.9057	48.2921	50.4125	51.1368	42.6741	0.0476777	-0.619989
10462132	Pgm5	14.5129	14.8011	15.3069	14.0772	10.4608	14.5755	13.8872	14.8981	14.6045	0.0476816	-0.028542
10431140	1810041L15Rik	17.2858	14.0473	15.5239	14.6081	15.797	17.6221	16.0995	15.6137	15.4221	0.0476908	-0.628717
10534660	Ap1s1	71.3108	57.0954	64.4776	68.991	56.3401	73.1961	53.7686	69.7299	70.0202	0.0476991	-0.456701
10515154	Rpl3	99.0858	95.9021	102.425	108.397	91.188	98.127	108.281	114.595	95.5616	0.0477014	-0.371336
10502079	---	9.86872	5.56467	8.56107	11.2734	8.55907	8.47955	9.24037	11.0343	7.97989	0.047703	-0.627891
10579548	Glt25d1	47.4438	38.9924	55.2442	43.9098	44.6608	50.7776	48.0844	49.1159	45.0125	0.0477173	-0.575347
10505791	BC057079	51.4491	54.3148	48.5975	50.4539	46.3474	50.6199	51.9232	48.0126	59.9631	0.047721	0.0185476
10526842	Zfp157	26.2077	21.965	28.0558	23.5342	31.9334	25.9691	26.785	32.0312	25.5997	0.0477248	-0.448552
10339210	---	23.2825	22.9756	14.3001	15.9667	8.10897	16.9541	22.8233	15.7594	15.4028	0.0477427	0.191788
10578582	D030016E14Rik	90.4283	102.112	90.7862	91.4476	95.6112	100.551	92.9541	90.1397	110.629	0.0477432	0.0813157
10584691	Ccdc153	38.1901	31.7951	43.5475	49.2261	41.5995	48.0829	40.2335	42.8662	40.1111	0.0477529	-0.597235
10419108	Gm9890 // Gm9890 // Gm9890 // Gm9890 // Gm9890	14.7517	10.3415	12.8684	15.4929	13.1511	12.9349	16.1859	12.1049	14.6039	0.0477639	-0.608337
10414866	---	18.8933	17.2347	24.103	21.2325	19.2099	20.7948	21.1092	22.1559	20.3261	0.0477693	-0.533492
10459467	---	7.24153	7.03717	6.08086	6.90067	7.97479	7.49218	7.11684	8.13304	6.79254	0.0477713	-0.218414
10416709	Tdrd3	152.274	157.994	131.86	137.077	130.838	156.621	147.631	133.345	157.575	0.0477739	0.0924196
10434835	Leprel1	67.7661	40.3604	74.7912	68.0585	56.3401	62.3691	64.1444	71.7882	59.2973	0.0477764	-0.678521
10491699	Fgf2	61.3771	51.1798	60.9188	50.8183	59.7933	58.1631	61.7745	69.8278	48.3627	0.0477772	-0.374817
10338221	---	915.26	605.265	756.121	773.754	624.338	867.555	741.069	670.496	801.152	0.047786	-0.542073
10414258	---	13.3661	8.32521	8.94422	11.9039	13.8836	7.28724	12.9395	13.703	13.3661	0.0477935	-0.407447
10343477	---	156.976	172.603	188.029	168.048	153.207	199.843	170.782	198.507	134.033	0.0477976	-0.0593139
10388227	Cyb5d2	153.315	155.135	161.768	152.187	155.444	174.776	155.78	142.957	178.512	0.0478004	-0.248944
10556640	6330503K22Rik	21.0834	23.7509	19.8009	21.9885	15.0936	23.2922	20.7183	20.7473	20.5067	0.0478126	0.17064
10388492	Vps53	73.7314	83.4368	71.1312	75.1883	69.6636	76.5354	77.7109	74.6961	83.8563	0.0478277	0.192797
10338654	---	152.642	177.867	137.685	101.773	133.92	142.559	153.198	116.374	177.917	0.0478385	0.281986
10431282	2810001A02Rik	101.19	90.3173	114.205	107.504	98.6526	106.787	101.093	113.3	107.911	0.0478546	-0.660073
10339616	---	5.49082	8.78489	8.75671	3.78205	5.65778	5.23676	5.19439	10.1654	6.6246	0.0478599	0.272437
10507110	---	6.05348	5.41638	6.17668	6.25006	4.915	6.11108	6.30336	5.8374	5.90058	0.0478605	-0.478384
10538704	---	106.195	84.9343	107.909	113.749	69.9433	96.5035	94.8894	107.085	106.195	0.0478728	-0.401175
10594426	Zwilch	6.53368	6.66002	6.96634	7.29484	6.56968	8.21064	6.32363	6.65512	7.33343	0.0478762	-0.276609
10354233	Tgfbrap1	86.8613	107.928	95.2503	88.4224	86.0346	107.732	102.328	87.4632	91.8713	0.047895	0.284718
10515007	Gpx7	20.5045	21.3351	16.9724	15.3337	20.324	20.0082	18.4542	22.088	18.6453	0.047899	0.127253
10338450	---	4.98965	7.05629	4.10374	3.82378	3.04975	2.70214	4.67421	3.67862	8.24583	0.0478991	0.295607
10562308	Abpg	5.34733	3.73474	6.5018	5.03458	5.49135	5.24258	5.53864	5.78933	5.3178	0.0478994	-0.648912
10344051	---	1167.93	1090.68	1221.96	1121.75	1155.78	1241.21	1278.18	1203.59	1104.15	0.047901	-0.562481
10487359	Itpripl1	55.3812	49.7957	58.1981	50.1197	45.5048	50.5835	54.2719	59.7422	52.5276	0.0479032	-0.351464
10468909	Disp1	23.2627	24.1738	33.0174	31.2293	25.8817	31.7155	25.6286	28.9737	29.0062	0.0479041	-0.350252
10526968	Elfn1	22.6135	15.8221	23.1447	23.2003	22.5427	24.937	21.3344	24.8632	18.8375	0.0479086	-0.657886
10342738	---	383.733	304.71	323.911	343.25	325.267	383.981	335.67	348.926	340.544	0.0479097	-0.635187
10442625	Igfals	31.1146	26.248	28.6968	33.6637	28.4373	30.5956	28.8364	26.7761	37.9992	0.0479126	-0.425976
10417258	544988	22.1307	26.1248	26.0152	23.7666	18.7075	21.6557	28.6283	23.2631	24.326	0.0479374	0.124292
10514902	Lrrc42	20.8723	24.2739	21.9717	20.046	20.324	23.1259	19.8156	22.6711	24.5011	0.0479526	0.208153
10357948	Ppp1r12b	940.534	951.839	916.672	1030.38	940.599	978.849	1038.28	992.752	997.573	0.0479687	-0.448109
10374354	---	23.4086	24.9031	25.5675	25.5061	21.0761	25.6558	25.8172	25.5763	23.943	0.0479747	-0.140558
10605324	Slc10a3	31.9977	27.415	34.8918	35.3988	34.7848	36.1455	36.1874	32.9126	32.6604	0.0479939	-0.720906
10454601	Tslp	6.33188	5.73027	5.32036	5.35848	6.03545	5.72676	5.8344	6.04288	6.5221	0.0479986	-0.324619
10575249	Txnl4b	45.7011	43.9367	36.3334	41.0665	44.3354	46.9673	44.8366	43.5226	41.8892	0.0480028	-0.1567
10363845	Ccdc6	327.873	296.483	247.049	235.19	247.764	297.074	283.894	269.527	285.005	0.0480034	-0.0175912
10531179	Adamts3	6.15301	6.43515	6.26022	5.75963	6.19018	6.40443	6.34726	6.18107	6.88861	0.0480067	-0.108826
10563220	Ppfia3	17.058	17.4051	18.1773	15.3395	16.898	18.846	17.2589	17.5566	17.5025	0.0480342	-0.179184
10482117	Olfr341	7.55104	6.83717	8.78533	7.94322	7.51146	8.23991	7.34347	7.97946	8.82416	0.048036	-0.55426
10452445	4930583I09Rik	11.7409	13.3179	13.2256	12.5942	15.0083	12.661	13.9951	14.0602	14.5253	0.0480374	-0.109647
10338093	---	10.3546	10.4666	9.69268	9.87561	5.35406	9.05046	10.1167	12.9739	6.21177	0.0480393	0.044948
10478983	2410001C21Rik	99.0055	106.564	101.886	104.927	105.123	104.619	102.448	105.51	121.318	0.0480458	-0.143311
10515994	Smap2	89.5818	107.421	109.853	126.72	99.4015	105.996	113.815	116.025	111.035	0.0480508	-0.119264
10572865	Isx	15.437	14.3762	11.9887	15.2223	13.8315	18.5725	14.5761	14.2136	12.0472	0.0480716	-0.152695
10563728	Gm5734	27.2943	19.2192	23.2549	28.2156	20.4684	26.419	24.26	25.5093	23.13	0.048083	-0.612217
10462473	Mbl2	23.006	22.973	23.3756	23.5658	23.8678	24.3572	23.2684	23.2524	27.0452	0.0480858	-0.402424
10340716	---	28.8311	41.317	30.2907	30.5308	40.3231	33.3263	39.7369	40.4336	30.1301	0.0481109	0.292943
10351843	Vsig8	30.298	22.0554	31.4779	30.8838	24.2961	29.1349	25.896	29.5366	31.9937	0.0481282	-0.622369
10416494	Cog3	47.917	53.764	61.1358	59.4726	65.9041	61.2896	60.9681	57.8291	61.5734	0.0481676	-0.3025
10504294	Rusc2	53.9098	51.2468	54.4081	61.7	53.4023	50.3148	63.9464	55.13	60.9283	0.0481761	-0.409012
10504008	Chmp5	134.405	146.03	137.001	137.231	124.634	135.924	142.629	139.179	151.892	0.0481788	0.0258767
10432840	Krt2	7.27851	6.53864	8.68134	8.99205	7.03114	8.2033	7.63897	8.23453	8.22563	0.04819	-0.552639
10398859	Adssl1	1848.68	1735.65	1852.89	1818.48	1681.9	1859.17	1857.28	1806.98	1971.27	0.048199	-0.603094
10508465	Marcksl1	20.607	15.4109	18.2642	17.9858	15.8212	18.3195	21.6624	16.9246	16.9622	0.0482113	-0.500328
10544444	Eapa2	6.41997	5.57123	7.47255	5.96987	5.9521	8.35205	6.15075	6.00436	5.81232	0.0482267	-0.332076
10500630	Ttf2	14.8682	15.7252	14.6364	15.4688	16.3113	15.9586	15.0224	15.7999	17.7983	0.0482278	-0.184196
10372116	Csl // Csl	21.7168	23.1159	24.3123	25.027	22.2934	24.4547	25.6115	24.4525	23.1479	0.0482349	-0.324344
10386963	Hs3st3a1	18.7288	22.0817	20.4456	19.1758	19.373	21.8838	22.0817	20.7617	18.9684	0.0482402	0.187415
10534456	Hip1	73.8848	88.2576	76.9978	87.5956	77.096	81.7561	82.6516	86.8751	87.3675	0.048241	0.121549
10403333	Akr1c21	4.60302	5.16999	5.33791	4.24562	5.17806	5.81495	4.89141	4.92063	4.94782	0.048255	0.0101051
10560385	Psg23	8.99565	6.2216	7.18894	7.19144	6.52651	7.75946	7.50325	7.52868	7.50247	0.0482551	-0.606028
10449712	Cbs	29.6477	22.4962	29.2136	27.2719	25.843	27.1565	27.8308	28.8758	28.906	0.0482552	-0.790539
10424113	Mal2	7.42914	5.48599	6.67506	6.29367	7.27047	6.76455	7.43018	7.32288	6.28579	0.0482566	-0.666357
10545842	Fbxo41	21.659	15.9457	20.0702	20.9249	17.6659	17.7554	20.0878	21.7564	21.1296	0.048261	-0.652165
10425623	Csdc2	27.5032	24.5143	28.3055	25.2256	28.1532	31.0296	25.0642	25.5149	30.5156	0.0482679	-0.449578
10341777	---	145.248	148.431	102.866	119.668	76.2475	101.026	131.468	137.928	126.429	0.0482827	0.178422
10453006	Cebpz	49.6415	52.2909	53.7852	52.2242	51.003	55.2384	49.7133	51.1698	61.0369	0.0482848	-0.20665
10356001	Cul3	1377.81	1523.09	1294.58	1210.65	1291.2	1522.66	1300.29	1320.78	1472.88	0.0482907	0.200529
10343786	---	4.52262	3.98227	4.67851	5.08319	3.45385	3.59887	4.9244	4.67536	5.01699	0.0482997	-0.313775
10339773	---	17.5208	11.6617	16.9697	17.3065	27.1119	19.9082	14.2406	19.4806	22.3279	0.0483162	-0.433886
10395845	---	2.51438	3.29076	2.56142	3.01225	3.43512	3.44971	3.00435	2.63592	3.3338	0.0483193	0.131968
10588542	Iqcf5	16.5091	9.62277	17.0108	18.9565	12.6464	16.0029	15.8835	13.8733	16.9263	0.0483237	-0.642584
10599962	Mamld1	42.6044	40.7538	50.5745	38.9996	32.3681	44.7934	43.7598	40.2289	43.3958	0.0483292	-0.175922
10432756	Gm5414	6.07001	4.6533	5.9844	5.5787	5.8406	6.05243	5.87421	5.89	5.77286	0.0483472	-0.853431
10567823	Gm9104	2504.49	2508.83	2432.66	2407.04	2384.98	2530.91	2494.59	2610.99	2627.3	0.0483509	-0.36951
10534493	Ccl24	19.9246	23.4713	23.6362	16.868	17.2369	23.0334	20.143	22.3481	19.2985	0.0483669	0.207744
10555011	Nars2	47.5858	75.4819	47.3688	61.2462	46.8477	59.8771	60.9052	54.6106	58.2107	0.0483762	0.472322
10442458	Mlst8	15.0591	10.8826	14.3222	14.2398	15.9348	14.6116	14.9683	14.3559	15.1411	0.0483788	-0.794029
10373016	---	15.2287	15.5999	13.1018	12.5686	14.5006	14.8185	14.6079	15.2687	14.8526	0.0483796	0.0801655
10354792	1110034B05Rik	25.8665	30.3921	21.3769	25.4536	21.7072	25.0681	23.0244	27.1009	29.474	0.048382	0.275834
10408136	---	3.1276	3.57164	3.25447	3.32571	3.49582	3.63023	3.5763	3.27652	3.58653	0.0483884	0.0331908
10608687	---	59.34	42.6449	59.8602	55.7813	53.8532	56.6267	53.2567	64.5576	53.2542	0.0483989	-0.699999
10532248	Rnf212	11.0301	8.10561	10.7043	12.7352	11.9287	11.8518	11.8047	12.0617	9.99573	0.0484085	-0.682907
10387138	Usp43	23.6999	23.394	28.0196	28.3405	23.5401	28.3937	23.7523	29.212	25.1567	0.0484215	-0.386142
10531484	Ankrd56	25.314	18.3104	20.7631	21.1854	20.506	18.6251	25.3365	21.9555	23.0559	0.0484288	-0.517562
10545877	Cml4	7.34651	7.58651	7.76483	6.23597	7.819	6.34669	8.94711	7.31457	8.21801	0.048436	-0.0508948
10571763	4930555F03Rik	20.2304	17.9736	25.1007	17.7801	14.7051	19.9992	19.961	20.6029	19.7807	0.0484373	-0.243206
10588499	Rpl29	1692.3	1470.08	1594.54	1527.51	1640.24	1579.28	1649.5	1750.42	1667.64	0.0484415	-0.722931
10482004	AI182371	5.44999	5.16472	5.48815	5.09981	5.25978	5.64504	5.15465	5.82846	5.5675	0.0484497	-0.532801
10402318	Prima1	45.6847	32.467	39.7839	41.7786	39.8999	42.8316	37.3926	45.5065	41.6976	0.0484499	-0.724408
10575129	Vps4a	259.807	322.247	233.144	237.25	232.861	296.56	243.584	247.449	290.477	0.0484546	0.37088
10551734	---	43.3126	26.0357	46.4734	38.7478	35.8809	37.667	41.1452	44.8666	36.0642	0.0484554	-0.657213
10493986	Tchhl1	26.1263	23.4013	26.1989	26.8904	29.931	30.3911	26.3803	29.397	25.0088	0.0484642	-0.540547
10365727	---	379.808	207.496	363.347	380.835	290.532	337.448	345.034	372.661	305.366	0.0484694	-0.703828
10388296	Olfr398	28.7838	21.5853	28.1271	21.5478	25.1906	28.0878	24.8994	26.5436	25.5207	0.0485462	-0.550255
10569994	Hmgb1	659.769	712.894	664.824	646.406	558.951	667.026	659.562	690.299	703.331	0.0485466	0.0911214
10371502	Fabp3	715.65	848.473	981.152	1657.63	1038.52	789.22	1391.23	1604.06	612.246	0.0485597	-0.164026
10597011	Fbxw12	5.81444	3.48906	5.04765	6.35608	4.84743	5.36888	4.97064	4.54509	6.55188	0.0485601	-0.605442
10526193	Wbscr16	13.6722	16.2516	12.4054	16.5909	15.5569	14.6594	17.8616	15.0514	14.9026	0.0485603	0.0686117
10529794	Gm7181	64.3411	55.9224	64.804	64.7532	41.7153	60.4118	57.7765	64.9677	61.4014	0.0485726	-0.283402
10357328	---	6.30488	7.38541	6.84873	6.16441	6.97351	8.68047	5.48157	7.00503	7.08416	0.0486119	0.0755587
10391461	Brca1	9.08084	6.93732	9.08335	8.53336	9.02183	8.94375	8.9369	9.38147	8.52242	0.04862	-0.820872
10338700	---	29.4526	16.0316	18.8326	16.7393	28.8459	29.3901	16.6867	21.2712	24.8484	0.0486212	-0.387027
10467368	Ctdspl2	32.7478	38.4839	32.027	36.5168	32.3061	30.7309	40.6217	36.4517	36.5556	0.0486302	0.14345
10427052	Krt7	30.9949	19.6261	32.0169	30.9476	32.0585	30.0251	27.3689	33.1698	31.6191	0.0486443	-0.749158
10436698	N6amt1	50.184	52.6682	51.6007	63.4369	61.7521	58.4209	62.6414	56.2021	57.337	0.0486691	-0.348502
10547191	Tmem72	13.9697	10.6989	12.0776	13.3812	12.0741	14.1489	11.6213	14.5677	11.8459	0.0486856	-0.578589
10402268	Lgmn	139.883	186.229	155.929	200.332	167.664	151.28	168.25	191.252	202.356	0.0486861	0.0882591
10595671	---	10.6884	7.10797	9.33216	9.56438	6.64812	8.42031	9.43823	9.24279	9.25963	0.0486886	-0.532146
10374117	---	194.25	164.086	186.59	147.889	163.236	180.036	166.725	197.715	173.736	0.0487261	-0.348274
10492469	Mlf1	197.54	302.354	137.792	150.245	192.687	173.656	199.856	207.601	241.615	0.0487358	0.498087
10369833	Slc16a9	5.25189	5.4466	5.799	5.18997	5.14183	5.65812	5.10838	5.0293	6.71388	0.0487453	-0.133444
10567574	Ppia	465.171	550.154	467.907	418.977	506.63	494.482	452.401	499.773	574.357	0.048748	0.220395
10572089	Nat2	5.59125	5.26488	5.17913	5.20395	6.36268	5.56089	5.91067	4.98759	6.69928	0.0487697	-0.281685
10548097	9630033F20Rik	324.852	298.718	302.408	276.954	287.718	313.245	299.249	273.634	364.556	0.0487743	-0.227611
10589955	Stt3b	87.3002	79.2059	87.5424	77.4853	91.6377	93.8626	83.7674	90.5092	86.9119	0.0487801	-0.538379
10559919	Zfp772	39.8963	41.5363	36.8862	39.7862	36.2247	41.6982	38.2589	44.8921	38.1983	0.0487811	-0.039062
10340856	---	2.41603	2.61064	3.24196	2.39723	2.47517	2.34038	3.36266	2.63932	2.6833	0.0487824	-0.0927697
10449034	Fam173a	86.4574	95.004	87.0384	80.2853	77.8731	84.9952	82.0392	86.1273	104.819	0.0487913	0.11434
10510112	Gm13119	7.74098	8.94592	12.7288	10.1247	7.34753	9.03683	9.3474	9.46003	11.4965	0.0487969	-0.126945
10499108	Glt28d2	73.6813	85.2472	60.8443	59.953	68.1781	73.5352	66.2376	73.06	79.0771	0.0488163	0.327835
10597132	---	21.9783	16.0874	23.0799	23.1071	21.3176	21.2084	24.0223	22.6426	20.7058	0.0488173	-0.754083
10340132	---	43.1454	38.4121	36.5892	43.5793	44.2561	38.6814	52.3797	36.8343	44.9403	0.0488516	-0.312407
10386238	Obscn	504.195	531.906	470.24	498.45	513.442	551.747	528.462	497.557	535.242	0.0488545	-0.0819663
10529799	Cpeb2	64.9067	52.7793	59.9933	57.3732	50.4588	63.032	57.501	58.8681	60.1669	0.0488553	-0.5636
10444674	Ly6g6c	26.9848	21.4611	23.6418	27.9474	28.8166	28.983	29.968	27.1431	22.0248	0.0488706	-0.531177
10539337	Mogs	21.0035	25.7439	25.5114	24.8777	25.5159	29.7061	25.3372	24.3879	23.4874	0.0488854	0.00759104
10402787	Ahnak2	87.2037	71.8809	93.1778	81.6041	80.5066	78.5404	88.5589	83.8943	96.7108	0.0488868	-0.588941
10552599	Klk1b16	4.05524	4.32989	3.53076	3.79004	3.6865	4.29242	3.92941	3.76205	4.2885	0.048887	0.121388
10383982	Znrf3	61.8062	67.5207	56.4555	62.359	64.9936	66.4564	72.2711	59.4265	64.6011	0.0488889	0.0342971
10607324	Rpl21	2039.21	2036.5	1984.46	1961.62	1934.48	2066.3	2028.25	2122.69	2137.21	0.0488934	-0.394445
10542665	Cmas	84.1159	102.54	76.9682	83.7783	83.5134	88.6324	93.9905	84.6045	94.3635	0.0489014	0.358547
10453609	Lyzl1	5.67182	5.89375	5.66435	5.44802	7.47939	5.63263	6.67369	5.46945	7.53024	0.0489162	-0.135135
10572038	Tmem192	112.805	142.128	135.153	122.153	120.086	137.503	127.836	125.049	140.225	0.0489308	0.239899
10338829	---	14.1497	12.877	16.0243	30.5433	20.2645	14.098	23.2582	21.8965	19.5092	0.04894	-0.324677
10523960	Pigg	42.803	36.5189	34.5713	41.9663	31.5078	41.2619	36.469	37.0316	42.4674	0.0489416	-0.327729
10504621	E230008N13Rik	14.2055	14.9167	14.1608	14.3276	11.1847	14.5409	15.279	13.9271	13.9832	0.048949	0.00909784
10342788	---	2.80864	2.9128	3.09753	3.17934	2.99072	3.77113	3.08464	2.98452	2.73801	0.0489582	-0.243289
10527961	---	15.3296	11.0306	16.6714	20.5462	16.2793	18.6021	13.4735	17.3775	17.5607	0.0489624	-0.582484
10339824	---	2.52559	4.19066	5.08723	3.89343	3.09738	4.19918	3.55925	4.1114	3.90189	0.0489703	0.135737
10519686	Gm8944	147.735	151.593	149.119	115.223	120.509	157.478	126.144	139.318	151.208	0.0489726	0.0686067
10468802	D19Ertd737e	67.2274	81.2048	65.3079	75.1611	50.7453	69.6151	75.0375	58.6403	81.7348	0.0489866	0.197958
10458940	Zfp608	43.7664	39.9958	42.4812	44.418	50.4773	42.4701	51.5782	43.1564	48.3732	0.0489905	-0.464548
10411171	Pde8b	27.6915	19.0986	25.0324	25.8392	26.9399	24.3189	27.9515	30.0885	22.2061	0.0489943	-0.632023
10417912	Usp54	53.9847	66.0444	50.4168	58.7376	57.5017	60.623	57.1029	63.8751	58.9844	0.0489964	0.275527
10586700	Rora	421.702	410.565	334.336	309.126	391.606	453.394	350.965	355.45	407.316	0.0490377	0.0250785
10342378	---	2.63105	4.60632	2.30116	3.16581	4.51342	3.40218	4.01183	4.27345	2.76235	0.0490481	0.327848
10343878	---	98.0541	26.618	86.2095	88.5422	40.4841	65.5398	60.268	83.3652	76.0908	0.0490485	-0.582349
10568434	---	12.2691	9.37964	12.4541	12.4993	13.844	10.1827	13.0423	12.6873	14.8166	0.0490513	-0.552255
10547068	Rpl32 // Rpl32	1779.74	1789.46	1588.47	1545.99	1639.81	1767.49	1692.27	1735.55	1806.92	0.0490595	-0.0338002
10408148	V1rh7	16.2208	18.6938	19.2986	19.3739	17.7622	17.9831	22.249	16.4655	19.9677	0.0490675	-0.0745183
10438042	4933404G15Rik	4.64425	4.89283	4.17472	4.47949	4.24655	5.00741	4.79888	4.10253	4.92225	0.0490686	0.034492
10517005	Gpr3	29.0007	22.8194	30.8529	24.9542	32.1149	28.4749	27.3452	33.4076	28.0519	0.0490722	-0.543818
10416256	Bin3	45.5434	36.9108	51.96	66.1896	40.3237	45.4481	56.1541	50.0769	50.5228	0.0490804	-0.457756
10565689	Capn5	38.2272	27.4201	41.0502	45.2173	31.5922	40.4021	38.1676	38.8584	36.583	0.0490819	-0.629608
10347917	Rpl19	1054.76	1021.55	983.174	1004.96	993.271	1101.54	1044.62	1041.53	1057.1	0.0490891	-0.495305
10493690	Nup210l	11.3484	13.0303	10.709	10.6343	13.1731	14.4654	11.2611	11.4696	12.2331	0.0490915	0.106909
10565813	Gm5774	20.9126	15.51	16.8777	18.3552	17.4027	19.7158	16.7017	21.4655	16.8619	0.0491038	-0.528687
10380501	Dlx3	34.5214	19.8529	34.1711	34.5383	33.4295	32.6964	32.245	33.1389	33.2807	0.0491219	-0.808753
10526502	Rabl5	56.7352	48.4882	53.6305	61.7827	60.7213	65.7414	58.5712	52.8897	58.9434	0.0491339	-0.611457
10480804	Phpt1	152.64	147.285	152.196	161.225	147.778	158.918	159.347	162.11	158.442	0.049134	-0.753085
10551181	B9d2	14.8867	12.6584	16.9409	14.7822	12.6005	14.2341	13.9244	17.3747	14.7866	0.0491345	-0.448272
10563275	Ruvbl2	70.2953	77.3937	72.4036	75.5477	65.7062	72.2332	78.4482	73.3351	79.2663	0.0491408	0.00512378
10378038	Wscd1	28.2987	19.8677	34.1972	28.6917	30.2755	30.8919	27.7747	29.0931	30.8624	0.0491536	-0.691294
10343779	---	2.85304	4.74333	2.77576	2.49039	2.31698	3.88155	3.02371	2.63539	3.19998	0.0491643	0.519518
10536996	Klhdc10	100.767	119.865	97.7111	106.691	110.475	117.66	118.707	105.206	107.897	0.0491646	0.203015
10565501	Ccdc83	5.58176	5.68445	5.85053	6.51814	5.57927	6.90005	6.2377	5.46241	5.92043	0.049174	-0.311354
10497214	Tpd52	38.5542	46.3727	32.1972	35.0197	29.7983	33.9656	44.103	33.9372	40.7063	0.0491803	0.32524
10514317	Ifnab	28.0555	19.1563	28.2884	31.2298	32.8468	28.4788	28.4598	30.1197	30.096	0.0491915	-0.733593
10596053	Pccb	123.704	154.723	125.218	150.403	147.517	141.156	146.977	140.76	159.971	0.0491963	0.140165
10382774	Acox1	65.0731	91.0604	69.9761	62.5768	77.6683	84.1435	73.8087	62.8733	86.6774	0.0491978	0.354304
10342308	---	2940.1	2529.45	2786.1	2801.27	2558.09	2713.23	2957.89	2915.46	2841.37	0.0492046	-0.712409
10340603	---	5.77956	6.20406	7.05267	4.67739	4.10483	7.40435	6.19493	5.05909	4.6915	0.049206	0.0570463
10550394	Ptgir	21.4181	19.7899	24.0393	22.0122	18.441	23.8742	21.8954	23.4481	19.5044	0.0492146	-0.38294
10599886	---	2.652	2.64729	2.55956	3.26509	3.23424	3.14101	3.01906	3.10584	2.78594	0.0492147	-0.392127
10403023	Gm7016	6.5934	8.03255	5.5012	4.73485	6.62668	6.72647	6.09962	7.49221	6.11263	0.0492235	0.348033
10499941	Kprp	12.2235	9.16712	13.2371	11.6545	12.5106	12.7896	12.3696	11.6021	12.5883	0.0492298	-0.761617
10521984	G6pd2	29.2866	21.7093	25.1343	26.7871	22.4754	27.6028	28.6613	26.4321	22.5565	0.0492302	-0.556644
10419435	Olfr725	4.99098	6.09395	4.63833	4.99098	6.15757	5.48443	6.15353	5.27849	5.63937	0.0492324	0.20124
10405781	---	15.7566	18.9662	13.1694	21.9148	9.00292	12.1507	17.8886	21.0695	15.0432	0.0492355	0.0988276
10525452	Rnf34	73.3825	75.5149	66.1733	67.1242	67.3287	70.2235	73.8875	68.8117	80.4634	0.0492357	0.00581597
10589625	Tessp3	24.0471	19.5987	21.3974	18.4598	24.6333	22.4412	24.5763	22.5342	21.2175	0.0492456	-0.447763
10607183	Lhfpl1	5.65576	6.62286	5.22513	5.41801	6.18479	6.01667	5.77838	5.87062	6.76714	0.049283	0.219336
10481649	9430097D07Rik	14.4179	18.2824	18.3811	15.2631	13.5527	13.7693	15.8242	16.2256	21.2489	0.0492854	0.153646
10484584	---	19.3373	17.1448	17.9235	19.3657	18.8346	21.9134	15.413	22.4867	17.9235	0.0492935	-0.346025
10462303	Kcnv2	14.2031	10.6231	14.0053	13.2678	12.8485	13.9455	14.4275	14.0934	12.0535	0.0493019	-0.726552
10343259	---	111.113	167.104	57.3185	54.8591	74.4231	136.814	61.4356	84.6218	107.317	0.049306	0.434771
10416533	Ccdc122	19.0846	21.0233	14.7872	16.3462	14.0329	17.4344	18.7142	16.3232	19.1114	0.0493073	0.270564
10344939	Terf1	30.9267	33.0874	27.8705	33.5482	30.6029	26.4946	34.2816	29.4744	40.7383	0.0493499	-0.0274224
10469070	Nudt5	27.5703	26.1649	25.8834	30.4425	27.9456	26.1979	30.7537	28.4621	30.4425	0.0493704	-0.472265
10558670	Olfr541	3.74321	3.87425	4.03632	4.08333	4.97806	4.67797	4.40985	4.07486	4.22764	0.0493712	-0.31793
10366337	Nap1l1	138.251	144.899	137.966	142.714	107.582	156.73	126.34	122.269	158.311	0.0493737	-0.0159491
10592393	Olfr938	4.56791	6.54294	4.13937	4.12653	4.02706	5.07421	5.3459	4.52441	4.70309	0.0493809	0.512862
10466571	---	3.56375	3.32592	3.14538	3.33002	3.57163	4.05447	3.77052	3.04407	3.34942	0.0493832	-0.277762
10513397	1110054O05Rik	32.4685	35.1255	35.3435	35.6976	28.3849	38.0568	36.6371	33.8785	31.642	0.0493833	-0.0626607
10492953	---	56.3401	94.1077	91.6526	54.5592	41.0914	59.2581	81.6187	78.6425	64.0258	0.0493864	0.353092
10505884	Ifna6 // Ifna6	13.6986	12.1622	14.004	13.045	11.4859	13.6031	13.4522	13.6892	13.3166	0.0493928	-0.568574
10343809	---	60.3884	60.0625	79.2276	76.3238	96.4253	71.6419	68.7847	77.8021	94.4303	0.0493954	-0.340975
10430647	---	48.365	43.7378	56.2652	52.3656	42.617	51.4492	51.0518	51.3619	50.4341	0.0493963	-0.521169
10507905	Pou3f1	29.1293	23.4768	29.2741	29.8517	22.0045	27.8624	28.1738	28.3551	27.8829	0.0493979	-0.558251
10545930	---	9.34852	8.28931	6.98606	10.3656	7.72854	7.88364	10.0395	9.79318	8.14626	0.0493984	-0.248878
10479639	Dnajc5	185.42	205.719	205.216	210.552	183.828	200.711	210.49	202.543	217.997	0.0493994	-0.117769
10535034	Zfp68	133.383	163.913	137.463	132.432	124.386	151.222	135.268	122.532	171.573	0.0494062	0.248842
10569823	C330021F23Rik	23.6998	23.3431	26.6466	18.9806	18.976	24.3313	20.9339	24.4953	23.9693	0.0494089	-0.0625345
10398121	Bdkrb1	32.7699	19.666	30.8981	28.5898	25.1141	31.5975	26.2125	28.0597	29.1779	0.0494147	-0.702894
10391242	Rab5c	226.586	172.957	232.588	234.997	217.736	229.888	232.729	229.263	218.899	0.049415	-0.837531
10551714	---	15.8984	14.4501	13.7474	16.7587	10.7899	16.8997	13.4204	14.7393	15.0885	0.0494158	-0.198296
10518344	Cdv3	260.86	267.285	274.539	271.778	228.91	260.152	269.826	296.321	267.931	0.0494229	-0.18961
10434418	Vwa5b2	18.9927	15.2741	19.5841	15.8246	18.5752	17.5413	18.058	19.6896	18.8015	0.0494303	-0.613668
10366073	Cep290	10.3012	11.4439	10.8459	10.4162	11.4852	11.0568	11.0278	10.4746	13.19	0.0494348	-0.0278404
10560139	B430211C08Rik	18.5896	16.1025	19.7864	21.2412	21.236	16.9208	20.7164	24.9781	18.7849	0.0494528	-0.446248
10485767	Olfr1277	11.4979	7.83833	8.5038	10.1958	12.9018	10.4564	10.5293	10.8838	10.8961	0.04946	-0.567877
10529068	Slc30a3	50.1987	43.8233	51.5275	49.5328	44.8008	52.5716	44.3126	48.3476	56.1663	0.0494603	-0.509689
10407591	Chrm3	25.1344	23.3196	21.617	27.6041	30.3419	24.7277	30.8535	24.6265	27.2718	0.0494649	-0.342179
10381049	Rapgefl1	8.72966	7.56347	8.39225	8.5213	8.68895	9.64464	8.74445	7.91851	8.86727	0.049479	-0.657987
10547015	1500001M20Rik	23.8423	21.1838	21.6755	22.8316	19.7799	21.0022	24.8288	22.1316	23.8165	0.0494984	-0.425316
10445127	Olfr104	3.21287	3.39375	3.40395	3.39845	3.59041	3.25516	3.42094	3.16847	4.42866	0.0495373	-0.146323
10465411	Slc22a12	38.149	27.0408	40.5921	36.1875	39.2671	37.8145	38.9253	39.6257	35.8083	0.049552	-0.767782
10501591	A930005H10Rik	110.06	101.672	81.2679	76.168	106.585	87.9223	120.176	104.242	87.134	0.0495834	-0.0246009
10586126	---	29.9036	25.3136	31.9871	26.4205	27.263	29.3752	29.0004	29.6046	30.3191	0.0495876	-0.626873
10415388	Ltb4r2	29.6345	25.7356	30.4535	28.4185	32.9335	32.0574	27.7106	32.5837	31.2275	0.04959	-0.615022
10440019	Tmem45a	14.3447	15.9568	20.631	16.0908	15.0159	15.765	20.3093	16.4738	16.3403	0.0496257	-0.135279
10340637	---	22.2175	14.5769	22.8416	22.4631	23.7023	24.4938	25.1455	22.3716	16.8309	0.0496294	-0.606988
10368992	Gm9068	10.7752	8.04715	10.8459	8.17195	7.02113	8.68315	9.69584	11.0542	8.23738	0.0496371	-0.322854
10461754	---	3.75975	3.67428	3.42005	4.48923	3.68791	4.60455	3.68578	3.28263	4.40778	0.0496404	-0.247704
10448967	Sox8	30.0052	21.6227	35.5947	29.9012	25.3518	28.8733	28.1791	34.5666	28.0201	0.0496466	-0.560477
10466779	Pip5k1b	10.7434	9.03118	10.5471	9.97162	9.63477	12.3515	10.0018	10.2356	9.33681	0.0496553	-0.487994
10503680	Map3k7	246.907	274.634	229.006	216.697	212.221	266.393	247.568	212.404	264.076	0.0496717	0.215211
10456161	Htr4	18.739	17.3591	21.9136	17.8883	20.3906	20.3249	20.131	19.9165	20.4867	0.0496755	-0.554313
10357604	Ikbke	27.8637	26.8706	28.5492	27.4991	23.778	30.2044	30.1413	28.029	24.6216	0.0496788	-0.261201
10507309	RP23-233B9.8	32.7832	31.7989	37.4255	31.3385	36.2643	37.0608	36.9633	33.3839	35.0222	0.0496852	-0.446013
10492426	Acsf2	23.5661	17.172	24.164	25.4918	24.8612	23.1343	27.2999	24.7426	21.6086	0.0496856	-0.695045
10531061	Ugt2b37	18.494	16.0895	14.0256	16.2681	15.1561	14.1989	17.8649	16.7502	18.3955	0.0497119	-0.236222
10603807	---	14.24	11.1844	12.6241	13.5755	12.3896	13.0796	13.8357	13.4517	13.39	0.0497181	-0.808999
10596137	Srprb	113.909	110.329	107.333	107.817	95.7705	120.19	110.599	98.2195	120.404	0.0497204	-0.18375
10420668	---	70.3984	71.57	82.2964	80.9691	69.5837	68.0821	91.1198	68.3806	87.1837	0.0497316	-0.23798
10340669	---	9.73902	10.0899	11.2107	10.1144	14.8903	12.191	14.0226	11.3103	9.5413	0.0497327	-0.20543
10582123	Hsdl1	48.6367	40.7124	39.8473	35.9789	37.9261	44.6185	42.5447	39.3474	44.0521	0.0497389	-0.272342
10564909	Man2a2	371.269	426.924	371.147	337.968	429.639	453.591	373.469	335.552	464.031	0.0497464	0.090515
10594679	Tln2	173.806	203.395	137.363	143.879	176.253	188.737	176.724	155.349	180.167	0.0497504	0.294792
10339299	---	20.6041	28.2775	20.284	47.6059	37.2302	26.2219	25.9646	33.6756	43.4704	0.0497646	-0.109007
10534061	Zfp11	31.3992	38.8518	35.8902	39.848	28.2634	32.4895	38.8303	36.5889	38.4344	0.0497907	0.114235
10354919	4930408G06Rik	7.73126	6.26819	7.91209	10.1364	6.87274	7.45328	8.57512	6.61032	10.0484	0.0497985	-0.413105
10546962	Ghrl	42.6011	35.5739	49.3606	43.5327	44.8205	39.554	46.8355	51.5734	43.3507	0.0498085	-0.557549
10457922	Rpl29	1820.43	1582.33	1695.12	1597.88	1723.69	1667.59	1765.28	1897.87	1740.33	0.0498102	-0.616215
10443091	Syngap1	44.6527	36.7534	42.8062	43.0595	34.9619	42.1698	41.862	44.4467	41.3681	0.0498165	-0.591259
10349345	En1	47.0603	38.1198	46.7451	35.9336	42.4551	47.9771	45.2316	43.9081	39.5161	0.0498173	-0.449003
10342353	---	5.62105	6.57661	6.47454	8.64067	5.57618	9.14956	5.71795	6.62306	6.13167	0.0498267	-0.0980853
10459405	Nars	316.918	302.565	305.212	302.553	262.365	332.511	314.249	299.248	305.07	0.0498353	-0.291831
10585978	Myo9a	16.8999	22.7346	17.2464	17.6918	19.1829	17.7693	21.1819	17.9236	21.8678	0.0498386	0.359656
10522160	N4bp2	21.3055	21.036	24.089	26.5581	25.767	22.6327	24.7782	25.6491	26.6796	0.0498405	-0.49365
10593316	---	12.919	13.5142	14.2292	19.6056	14.0332	15.295	16.3071	14.433	16.3684	0.049841	-0.305957
10425503	4930483J18Rik	5.43977	5.62412	5.73515	5.1204	5.31196	6.06327	5.71929	5.68646	5.40196	0.0498442	-0.18037
10607244	---	11.9727	11.6231	12.2417	10.7168	8.73632	13.1644	10.5046	10.5034	12.265	0.0498449	-0.0834266
10479268	Wtap	530.902	553.597	494.644	463.546	414.37	540.673	496.765	510.073	516.136	0.0498565	0.120952
10606535	---	4.104	3.66058	3.64742	3.94979	3.31748	3.89751	4.3766	3.67321	3.74129	0.0498678	-0.362623
10345445	Arid5a	41.8408	32.4854	41.1189	39.8519	37.5701	40.4121	37.3718	42.7781	41.4273	0.0498767	-0.778821
10342014	---	11.9853	24.787	28.9576	26.5009	15.248	12.7985	36.3614	25.2726	15.8406	0.0498943	0.105825
10434930	1700025H01Rik	61.9907	53.887	56.4583	62.4116	51.6228	54.3152	60.5171	66.5649	59.1365	0.049924	-0.467108
10339651	---	3.62477	6.21674	10.4457	8.26672	7.88082	8.6228	8.78351	7.69283	5.50409	0.049932	-0.120522
10340727	---	71.698	37.9042	88.8759	73.8675	96.1389	91.5283	88.8408	71.4631	57.675	0.0499324	-0.557626
10594540	Plekho2	37.0718	40.789	42.5931	42.3012	44.1996	43.1694	41.4934	43.6414	45.5266	0.0499324	-0.304263
10574743	Plekhg4	13.7328	10.6579	13.372	12.5458	14.2299	13.9986	13.0449	13.6959	13.4712	0.0499653	-0.794443
10348618	Asb1	45.6009	33.9803	45.1471	43.193	39.867	43.4537	46.5997	43.9408	40.5424	0.0499662	-0.759337
10487453	Nphp1	62.4722	58.909	55.8584	48.8907	55.3146	63.3816	54.4975	58.6367	59.892	0.0499737	-0.128291
10453047	Gm9374	36.5488	24.8978	35.8122	40.1072	22.9104	32.2542	31.9399	42.5053	27.9298	0.0499778	-0.422191
10381379	---	14.2711	10.9628	13.2796	14.1933	13.3845	14.9652	13.2617	13.8633	13.4255	0.049981	-0.81081
10453715	---	11.2483	11.2871	15.9678	8.45716	7.58843	12.8272	12.3228	11.2871	9.38308	0.0499828	-0.0300861
10548415	Klri1	5.40098	4.88462	5.25457	4.47212	5.68768	5.67368	5.68822	4.87803	5.34773	0.049985	-0.376502
10500388	Polr3c	105.616	128.677	101.35	105.104	107.432	118.084	118.009	101.982	122.389	0.0499887	0.312602
10343203	---	3.51061	5.81484	3.6806	3.08364	4.215	3.45003	4.65116	5.41833	3.53632	0.0499944	0.445573
10534694	Srrt	65.4242	73.9845	66.8117	65.0942	77.0485	73.1891	73.196	69.1414	77.0974	0.0499961	0.0206204
10381588	Grn	122.649	117.708	163.293	124.741	144.338	135.261	141.935	142.368	145.532	0.0500061	-0.425079
10584479	Olfr933	10.0294	11.2871	9.55481	10.1845	9.04628	13.2209	10.1845	9.18407	9.49717	0.050023	0.0937413
10439532	Qtrtd1	46.6943	36.511	36.6911	37.5253	31.2174	42.1401	36.1316	37.2404	42.9489	0.0500268	-0.324176
10518781	Per3	90.7463	98.6149	94.0241	96.1794	106.468	91.6377	103.039	94.7614	118.84	0.0500271	-0.123197
10455054	Pcdhb3	6.42811	5.39719	7.21137	5.95831	6.4078	5.81495	6.77469	7.56204	6.22739	0.05003	-0.49998
10545513	---	11.7743	6.54461	11.2067	10.365	10.3996	11.1019	10.1518	10.2137	10.7778	0.0500347	-0.788483
10520862	Fosl2	77.5457	76.5153	64.5845	55.7729	93.7429	84.4734	74.5021	72.7348	77.5598	0.0500493	-0.0468975
10523365	Mrpl1	106.995	159.868	117.975	123.434	115.343	128.309	126.282	125.382	143.894	0.0500659	0.477203
10349157	Serpinb2	6.78032	7.86762	7.27889	7.84376	10.1489	8.92175	7.8471	8.35917	8.40655	0.0500682	-0.122582
10338918	---	93.8726	113.107	82.8558	72.9034	41.5146	85.6674	89.112	82.29	82.5344	0.0500947	0.328275
10340056	---	11.0756	11.4321	8.16424	8.61795	8.13592	8.25511	13.0959	8.00471	10.4856	0.0500962	0.143894
10401753	AI413782	50.4838	63.1841	58.7714	71.5841	45.3124	56.6433	58.6714	66.3361	61.4155	0.050105	0.0466338
10497186	---	4.60689	5.99895	4.52873	4.69318	4.61749	5.33495	4.13867	4.39318	6.66945	0.0501149	0.244822
10438907	Gp5	20.7752	20.107	20.7189	21.7411	16.43	25.2846	19.4742	21.5037	17.5561	0.0501242	-0.168752
10577996	Unc5d	21.293	17.7126	23.6146	18.5319	19.8291	21.4871	22.6748	21.6365	19.0368	0.0501366	-0.520928
10482121	Olfr3	11.4709	10.5524	10.4388	10.0837	7.81023	10.3828	9.67969	10.6848	11.5575	0.0501429	-0.126135
10454198	Rnf125	33.1162	46.2585	34.4449	33.922	28.9478	34.6337	35.6965	34.8855	43.2252	0.0501537	0.426984
10569024	Sigirr	28.9323	21.7784	30.4929	27.3127	25.582	29.5826	28.6989	29.8896	24.4884	0.0501579	-0.655435
10373728	Patz1	56.913	54.9521	59.0107	62.5342	66.2681	72.4317	61.2534	55.8638	62.2191	0.0501605	-0.423039
10354542	Pms1	32.6636	34.5287	32.4014	30.1978	29.1796	38.9296	29.3554	30.4182	34.8534	0.0501639	0.0183025
10338168	---	66.9635	159.01	151.419	141.282	73.4696	105.64	136.904	133.589	121.347	0.0501696	0.315867
10514233	Rps6	2442.21	2464.8	2253.07	2272.49	2248.2	2429.97	2393.22	2473.16	2517.13	0.0501749	-0.147711
10423230	Cdh9	6.32358	5.08051	5.30417	5.33603	6.08916	5.36904	5.96669	5.70636	6.59403	0.0501783	-0.525264
10468639	Dclre1a	38.2835	31.1126	40.1584	41.8457	29.7294	40.231	36.938	34.6263	40.3807	0.0501875	-0.513176
10417759	Ube2e2	67.8633	73.2709	68.3546	63.5637	74.4287	83.648	69.6867	68.84	69.7622	0.0501893	-0.0322753
10461836	Olfr1502	5.43568	4.17785	5.19687	4.72638	3.42775	4.90996	4.9596	4.32454	5.09964	0.0501923	-0.383285
10496605	Ccbl2	37.011	44.0385	44.8186	52.0699	36.8806	41.1255	48.1096	47.3538	43.8925	0.0501962	-0.0798788
10456405	Slmo1	15.6063	14.819	13.4311	15.4861	10.2741	15.8919	11.4204	17.4764	13.7008	0.0502087	-0.0705137
10502333	Gm16500	31.6555	29.5973	39.6429	35.4891	34.5934	29.9428	39.8522	36.3726	37.4847	0.0502245	-0.437548
10597949	Slc6a20b	21.0858	24.7083	27.478	33.5464	18.3425	31.8536	18.3726	30.2334	24.6987	0.0502295	-0.100601
10339165	---	3173.2	2981.26	3106.32	2817.67	3053.89	3350.21	3056.98	3168.99	3137.94	0.0502432	-0.495524
10558668	Olfr45	9.15192	7.42219	7.34157	7.226	8.22379	9.32766	7.56204	7.95186	8.23332	0.0502503	-0.41635
10562532	Zfp536	10.709	9.56059	10.2321	10.1835	8.83616	11.4631	8.88193	9.40494	11.8581	0.0502555	-0.307803
10594144	Bbs4	34.5703	38.1071	24.7954	33.9362	36.1724	37.5719	32.322	31.0947	39.8144	0.0502578	0.101372
10338501	---	4.83504	8.13771	7.92038	6.16982	4.42865	7.44923	6.72577	4.92581	7.35871	0.0502609	0.299651
10341345	---	25.4093	11.6213	18.6362	14.5413	23.2798	20.5802	22.5375	18.3726	17.059	0.0502631	-0.550922
10552581	Klk1b27	8.60745	5.98968	9.25448	9.07305	8.89333	6.86079	7.78639	9.08235	11.4065	0.050268	-0.508154
10340207	---	17.1556	8.53871	15.4705	21.7058	21.6552	15.4969	16.6081	15.9236	22.9914	0.0502706	-0.581035
10567735	3110040M04Rik	25.6367	23.0127	25.8675	27.2237	23.3248	28.907	26.8388	28.951	20.3861	0.0502797	-0.371338
10554397	Ttll13	18.716	19.7533	20.6684	19.5046	17.0895	21.1812	17.3959	20.6271	21.2325	0.0502885	-0.130683
10380581	Gip	39.0636	25.7181	40.484	39.2754	36.2754	41.9455	32.5502	39.5896	37.8424	0.0502898	-0.715975
10370007	Gstt4	14.6823	8.7354	10.3808	13.868	12.6745	13.9731	12.2971	12.6685	11.762	0.0502945	-0.671379
10563961	---	2.75514	3.37719	2.78036	2.6898	2.98577	3.04305	3.58367	2.57403	3.05707	0.0503148	0.231377
10565567	4632427E13Rik	174.994	232.099	185.591	185.305	192.456	214.138	194.801	185.679	220.81	0.0503271	0.368605
10572804	1700030K09Rik	36.554	30.9319	39.2362	38.826	36.9384	40.341	30.3192	41.232	41.4454	0.0503341	-0.527718
10344003	---	126.318	45.183	134.266	146.885	66.2804	103.678	102.927	118.518	110.92	0.0503399	-0.586778
10446013	Mpnd	75.415	68.9022	66.029	67.6733	66.0961	72.3434	76.2432	70.6125	69.9533	0.050346	-0.424598
10521913	Rbpj	117.455	128.41	119.736	107.929	128.822	121.958	138.399	123.047	122.742	0.0503498	0.0246507
10535750	Mtif3	73.8693	81.9958	83.5724	80.3569	72.6689	83.1205	91.1057	74.9944	80.5593	0.0503526	-0.0654146
10568233	9130019O22Rik	36.5378	33.4928	34.9764	35.7584	38.6408	51.0853	34.2352	32.2482	33.1842	0.0503598	-0.239084
10532574	Myo18b	632.892	580.338	567.768	556.489	653.622	691.008	620.31	583.782	618.297	0.0503617	-0.388249
10604019	1810037I17Rik	171.332	226.434	219.482	230.056	232.988	249.622	201.06	180.527	276.56	0.0503721	0.010008
10594631	Aph1b	49.8856	38.78	49.7785	48.4528	39.9184	44.3883	53.5991	41.5814	51.0271	0.0503913	-0.526515
10600969	---	8.08694	7.84285	9.23915	7.74777	7.05507	8.24525	9.69846	7.77253	7.8726	0.0503925	-0.22895
10450063	Rps18	595.95	670.636	523.338	541.911	595.533	611.227	583.354	593.633	671.724	0.0504055	0.21958
10443346	Fance	58.5763	57.1029	61.901	61.9237	46.824	63.4522	56.8245	60.6477	59.6844	0.0504078	-0.264712
10346321	Gm10561	5.67183	5.28118	4.97708	4.1483	4.63785	4.60298	5.43551	5.22498	5.50634	0.0504139	-0.0502015
10573954	Capns2	9.04964	9.0942	8.94645	9.07581	10.7384	11.5411	9.8629	9.31686	8.69491	0.0504275	-0.243856
10388109	Pitpnm3	24.6041	20.4052	26.6489	27.6489	25.6865	26.9499	25.4981	27.9617	24.6293	0.0504441	-0.738678
10591192	Olfr847	4.52942	3.45249	3.33912	3.34706	5.75203	4.22639	3.6861	3.57174	5.6764	0.0504731	-0.259045
10360225	Timm23	1331.68	1485.24	1087.95	1104.25	1257.33	1359.69	1306.39	1281.42	1318.69	0.0504737	0.279662
10416069	Timm23	1331.68	1485.24	1087.95	1104.25	1257.33	1359.69	1306.39	1281.42	1318.69	0.0504737	0.279662
10534585	Sh2b2	42.3229	47.8771	42.4623	47.9683	43.2291	44.0354	48.8052	44.761	50.5273	0.0504842	0.00412351
10432294	C430014K11Rik	53.3138	71.299	45.3115	45.447	53.7962	57.4014	59.2661	43.032	66.5074	0.0504928	0.374066
10340409	---	30.6381	23.51	35.5214	37.9821	41.9025	48.0921	25.9748	44.4423	23.9834	0.0504949	-0.35756
10505890	Ifna4	8.13646	5.96084	8.47461	8.49332	7.17735	6.35532	8.46021	7.07723	10.2462	0.0504955	-0.466837
10461690	Osbp	321.761	381.271	286.943	293.979	304.207	339.483	318.911	296.037	380.257	0.0504977	0.292264
10400748	Cdkl1	12.6583	14.0384	13.3666	13.5071	12.6398	16.0136	13.0519	13.2725	13.3056	0.0505087	-0.0318582
10407255	Gm6320	37.1375	21.8972	35.6034	35.2075	32.4241	33.5324	33.3708	35.327	34.1434	0.0505165	-0.808453
10502805	Ptgfr	22.7947	20.6353	22.7204	22.7947	22.6465	24.43	22.5818	21.181	25.5908	0.0505235	-0.600015
10599773	Gpr112	18.0498	15.0803	16.4571	16.4753	15.7175	16.1464	16.1619	18.8703	17.551	0.0505272	-0.601804
10338143	---	2.29875	2.84896	2.51568	2.31993	3.25438	2.71621	3.01775	2.99812	2.39333	0.0505433	0.077558
10547924	Rpl29	1829.83	1627.62	1744.03	1707.98	1804.37	1754.1	1818.48	1960.53	1790.39	0.0505592	-0.716767
10378409	---	3.98417	4.1287	4.06481	3.65767	4.23279	4.13118	4.26416	4.1287	4.34239	0.0505728	-0.189812
10460726	Fau	799.34	744.771	769.27	759.382	782.088	803.686	826.277	808.073	801.847	0.0505856	-0.856395
10444802	H2-Q2	23.5888	22.5095	25.2444	19.2333	19.5818	19.9521	25.0841	24.2363	23.3119	0.0505886	-0.127482
10535894	Hmgb1	29.0154	37.0707	29.8595	29.8654	24.2016	30.4273	30.7292	30.8521	34.0736	0.0505974	0.367149
10373638	Olfr806	2.51251	3.01914	3.02531	2.80284	2.60373	2.43339	3.11399	2.96135	3.22743	0.0506082	0.0730581
10533612	Hpd	18.1312	12.8163	14.1603	14.7363	14.8058	16.1062	15.0206	17.9027	13.7129	0.0506111	-0.544051
10466357	Olfr1472	3.94227	4.34478	3.94982	4.51507	6.72846	4.67528	4.29345	4.05656	6.70974	0.0506116	-0.125525
10369171	9530009G21Rik	12.2865	13.8584	12.2317	10.9324	15.7964	15.7975	15.4591	12.7912	10.6731	0.0506218	0.022893
10390934	Gm11563	94.5192	71.0044	116.528	100.259	94.1032	98.8651	95.2918	110.37	95.8983	0.0506241	-0.642242
10526261	Stx1a	32.3155	26.3512	35.4857	31.1289	32.1181	33.7689	33.9122	34.4355	30.1777	0.0506251	-0.705239
10523526	Gm9932	16.4968	11.032	19.0944	15.9969	15.6222	15.5162	16.7086	18.2862	15.2517	0.0506274	-0.671002
10542477	Pik3c2g	7.70927	7.29327	6.97183	6.79827	6.32737	6.97799	7.17381	7.18854	8.16138	0.0506309	-0.178132
10343228	---	13.7764	13.0632	6.41009	8.4088	5.66162	8.03547	13.7431	8.45423	9.5403	0.0506397	0.180016
10476443	Plcb4	141.688	155.82	123.193	158.858	166.557	149.305	159.327	174.883	143.612	0.0506517	-0.0604759
10498204	Gm9831	16.675	11.3424	14.7216	14.095	11.7904	15.492	13.91	14.2016	14.0769	0.0506553	-0.62313
10404127	Hist1h2aa	41.3152	33.7642	36.0269	34.2054	38.0605	43.6001	33.9553	39.2949	37.2786	0.0506568	-0.479408
10414781	Gm13926	39.3081	26.9809	43.873	39.263	27.9842	36.1434	34.4198	43.6663	34.8887	0.050665	-0.516962
10414888	Gm13926	39.3081	26.9809	43.873	39.263	27.9842	36.1434	34.4198	43.6663	34.8887	0.050665	-0.516962
10462853	Cyp26a1	7.66139	9.10798	8.11708	8.31154	8.27873	9.41086	7.08401	9.41257	8.95538	0.0506746	0.0935282
10402598	Begain	20.1197	19.7913	20.3998	17.9715	18.2597	18.9469	20.1991	20.8452	21.1572	0.0506872	-0.227251
10432129	Olfr288	6.07884	6.35978	6.7687	6.86599	8.62447	7.53836	6.63911	7.53792	7.4499	0.05069	-0.307205
10599826	F9	3.53192	3.92808	3.18305	4.14465	3.10904	4.35431	3.70704	3.42127	3.56076	0.0507077	0.0229432
10519942	Magi2	14.1796	12.0413	11.4517	13.1927	14.6123	15.0725	11.9012	13.4414	14.6232	0.0507087	-0.437706
10396936	Smoc1	28.0061	18.056	21.1285	23.2679	19.4298	21.2004	21.422	27.1597	22.5865	0.0507108	-0.531235
10364468	Bsg	939.778	989.338	791.499	829.971	932.846	999.856	937.08	906.793	924.959	0.0507264	0.0826629
10441811	---	16.6387	15.5277	17.206	20.3549	14.1144	17.8489	17.0023	17.0346	18.59	0.0507283	-0.400385
10588874	Bsn	53.1196	38.7707	60.8795	58.1181	50.17	53.4316	53.6128	57.8094	54.5872	0.0507305	-0.722515
10344554	---	97.8628	98.7922	106.768	118.937	113.639	92.1507	139.148	95.4098	123.856	0.05076	-0.246632
10415017	---	40.2205	23.1794	36.007	39.6986	34.8668	42.2491	29.5012	38.093	36.4019	0.0507796	-0.681669
10458680	Eif3j	728.442	784.769	683.277	660.943	596.822	699.338	688.336	760.597	755.5	0.0507952	0.164295
10432723	Krt82	20.9593	14.846	20.3795	21.014	19.4086	20.7113	20.2965	21.3945	18.8104	0.0508096	-0.809531
10349401	Gpr39	8.06785	7.27725	7.10248	8.311	7.05073	8.06947	8.81543	8.06947	6.83	0.0508117	-0.373923
10456361	Gm9926	10.9013	10.1366	10.7664	10.1247	9.25152	10.7886	10.9491	10.5288	10.759	0.0508265	-0.459048
10412919	---	3.46903	3.85742	3.29843	3.47004	3.20193	3.47131	3.50757	3.50318	4.05879	0.0508309	0.131683
10355401	Acp1	123.931	124.618	111.829	128.475	124.41	130.724	125.662	127.183	131.993	0.0508581	-0.349995
10377467	Hes7	34.5983	34.0036	40.5027	36.1592	29.894	35.294	35.0245	39.456	37.4783	0.0508582	-0.296994
10472467	---	165.457	109.197	204.558	168.965	117.829	159.259	164.585	172.194	147.934	0.0508607	-0.522539
10404264	Prl	10.8706	8.86551	10.4578	10.1547	8.04998	9.97342	9.46639	10.5579	10.6905	0.0508651	-0.494074
10506668	Yipf1	53.4502	51.9528	49.4143	58.7264	54.4538	53.5414	57.517	58.9479	55.2972	0.050866	-0.480934
10492310	Mbnl1	1698.67	1853.27	1628.86	1527.6	1718.24	1875.79	1577.69	1649.83	1980.93	0.0508705	0.0815875
10342613	---	24.0347	27.7492	29.6659	37.713	26.1284	33.2487	27.2948	33.7316	27.8711	0.0508751	-0.190921
10410321	Zfp874	40.1826	49.3468	43.3914	39.3938	42.0466	46.0207	42.3751	43.2869	48.532	0.050882	0.297065
10484567	Olfr52	5.47963	5.14061	8.43854	5.35694	5.92677	8.0177	6.15871	5.91657	5.41617	0.0508846	-0.262782
10451493	A330017A19Rik	44.5812	35.2067	46.2283	43.6956	39.4401	50.5442	40.2232	43.9975	41.0718	0.0508924	-0.61167
10587651	Rpl21	2039.17	2025.54	1975.43	1949.62	1934.95	2056.22	2025.76	2123.29	2138.62	0.0508976	-0.420431
10479377	---	42.2648	90.0598	56.9943	66.4166	47.1463	61.0324	70.9032	60.4199	62.2841	0.0509037	0.521999
10388310	Garnl4	27.0502	32.9865	29.1637	33.7575	29.2555	30.9193	32.2424	35.3293	29.4784	0.0509047	0.0673589
10404055	Hist1h1t	15.741	10.724	15.8399	13.9414	16.4762	14.2964	15.741	15.8604	15.2417	0.0509056	-0.741083
10355628	Rnf25	84.935	101.325	78.2299	62.3936	79.8519	85.0724	89.8753	77.2015	89.8045	0.0509083	0.349788
10558910	Rangrf	264.666	288.296	227.659	250.25	255.603	265.413	261.957	274.367	279.858	0.0509297	0.155614
10584494	Olfr148	9.41678	7.69065	10.4054	8.81603	8.60128	9.30811	9.60662	9.31827	9.54215	0.0509427	-0.687168
10431558	Odf3b	27.1742	24.9766	32.3392	30.469	25.2855	30.4902	29.221	29.076	29.1241	0.0509443	-0.543638
10339785	---	105.641	144.745	114.904	103.175	90.3132	143.053	105.186	111.638	109.918	0.0509445	0.367273
10346764	Abi2	65.003	73.0744	54.8741	51.379	67.4689	68.9938	68.6476	69.1865	55.3203	0.0509496	0.211039
10555574	Inppl1	21.6748	31.6824	31.2787	38.7972	27.1245	24.7776	36.1153	26.9377	38.753	0.0509566	0.0156734
10435514	Ildr1	18.9335	13.7677	19.7292	18.4663	14.8718	17.8323	15.9613	20.1003	18.2173	0.0509574	-0.598886
10559649	Cox6b2	20.9502	19.1373	24.3006	20.8137	22.4496	24.6768	20.412	22.6576	22.7634	0.0509592	-0.541074
10342650	---	9.96635	12.5495	9.79501	7.18326	3.81105	5.62038	12.5215	6.2348	12.0332	0.0509662	0.248455
10376778	Mfap4	42.7933	42.4007	52.4597	55.6634	54.6383	48.4919	64.445	54.2799	41.2606	0.0509831	-0.328486
10376747	Kcnj12	66.5401	65.4379	68.6056	66.4039	64.0512	67.7479	65.5601	72.4203	72.6076	0.0509947	-0.492785
10473632	Olfr1261	3.76803	3.64301	3.16236	2.88513	3.57236	3.58007	3.72084	3.75429	3.26434	0.0509976	-0.0372249
10516046	---	10.7346	6.83645	9.72677	8.43144	8.54076	8.11533	11.5802	9.90283	7.62414	0.0510079	-0.494963
10491197	Gm1527	5.10105	5.66727	4.90008	4.31908	5.55506	5.64274	5.63367	5.24314	4.95681	0.0510098	0.135378
10599300	Rhox7	39.2442	23.7566	39.1423	38.5641	28.549	36.8505	34.7825	37.5013	33.1825	0.0510453	-0.675248
10433340	4930451G09Rik	38.553	34.6515	41.7075	42.6307	40.3353	39.0343	43.6931	45.2655	38.3903	0.0510467	-0.622508
10339176	---	93.3132	69.6967	87.8423	81.3537	102.293	103.095	70.7716	115.889	75.5892	0.0510531	-0.394878
10341896	---	5.50964	7.22472	3.71806	5.28772	4.28301	4.87844	6.22424	5.38419	5.39457	0.0510564	0.395309
10355141	Klf7	102.902	103.031	108.766	96.9608	106.809	101.952	130.009	107.326	96.6675	0.0510624	-0.190692
10533446	Tect1	32.1942	23.5819	33.1418	33.5138	34.36	32.196	27.8022	34.4573	37.3834	0.0510658	-0.660264
10341320	---	20.9679	24.6588	28.3471	25.0104	45.9826	35.8907	22.4176	37.1515	26.4357	0.0510663	-0.146092
10425267	Pick1	125.085	122.492	124.979	132.216	124.931	129.029	138.525	121.33	140.61	0.0510771	-0.485896
10473537	Olfr1123	6.54829	6.02323	6.90768	6.1614	7.52498	6.33183	6.65831	6.9554	7.94236	0.0510855	-0.426219
10351443	Lmx1a	23.5247	18.2171	24.128	24.0655	20.364	21.9032	23.379	25.8787	21.5863	0.0510868	-0.657482
10386460	Pemt	32.1345	37.1035	35.0756	36.8264	38.2681	39.4455	33.546	38.9252	38.9432	0.0510944	-0.0863555
10569719	A430078G23Rik	27.5089	18.5323	28.2484	27.5053	23.1839	26.15	25.5426	28.6531	24.7469	0.0511031	-0.728449
10551209	Cyp2b13	5.8174	4.7371	4.88195	4.60838	3.81109	4.26499	5.07238	5.84252	4.8802	0.0511061	-0.222941
10446785	Spast	110.433	124.622	114.941	87.5969	116.725	117.326	110.526	107.447	130.82	0.0511087	0.153209
10533003	1110006O24Rik	31.2302	24.5385	29.4928	30.8468	29.2485	31.1837	31.9416	31.4224	27.6816	0.0511133	-0.785229
10558297	2700050L05Rik	40.2839	56.3327	40.543	38.239	38.1048	47.3585	40.3962	43.7281	48.0516	0.0511209	0.478086
10350681	Apobec4	3.81979	3.54989	3.65989	4.39386	3.72715	3.73423	4.17575	3.72894	4.46473	0.0511209	-0.461039
10489266	Chd6	72.7941	84.6717	79.5203	77.2349	80.2259	86.4962	84.3615	84.1589	76.6758	0.0511317	0.0659819
10565170	3110040N11Rik	56.2556	75.63	59.2664	54.8656	67.6274	67.3868	76.3239	58.7595	61.2788	0.0511442	0.325273
10544717	Gm9953	6.88231	8.40959	9.30727	8.11867	12.5613	8.3373	9.64619	9.28838	10.8043	0.0511502	-0.125095
10526797	Stag3	14.1217	13.8299	14.2988	14.4034	14.7773	16.1789	15.5694	14.85	13.4712	0.0511779	-0.456101
10362892	Magmas	289.09	339.816	262.938	271.138	277.405	306.195	291.714	307.603	305.775	0.0511825	0.340438
10493758	Gatad2b	895.221	892.716	824.993	790.615	821.01	940.782	861.095	784.158	966.676	0.0512086	-0.089671
10454807	Snora74a	80.5008	108.228	84.6488	92.2344	74.9918	79.3496	100.653	105.964	84.573	0.0512254	0.312825
10373577	Ormdl2	30.486	21.3297	23.028	22.5475	21.2579	24.2734	25.4425	25.1574	24.9097	0.0512415	-0.490975
10570855	Plat	42.6166	23.9605	46.4037	42.1646	30.8043	37.2903	43.3032	40.0597	35.7297	0.0512446	-0.632973
10587748	Adamts7	58.4952	43.0577	55.9476	52.8444	52.6546	57.639	53.8123	55.293	54.4375	0.0512457	-0.837441
10485963	Arhgap11a	9.2701	9.46243	11.0798	8.97067	10.2361	7.77194	11.9417	10.327	11.1845	0.0512535	-0.170554
10581212	---	99.1562	63.9367	106.769	93.5596	74.6913	94.8314	99.397	89.5893	84.6372	0.0512547	-0.630497
10561140	Mrpl41	35.416	41.9225	37.7653	50.0565	43.8752	41.7783	42.7721	47.8167	43.4339	0.0512621	-0.137641
10500683	Rangrf	329.407	328.863	288.789	331.618	309.452	337.818	311.627	345.394	340.794	0.0512628	-0.230901
10371032	Diras1	24.7923	20.0562	26.3449	23.0926	16.757	21.7985	22.4435	29.3207	19.8263	0.0512703	-0.297359
10525542	Bcl7a	103.679	91.2775	95.4719	110.492	104.4	109.096	103.863	110.341	101.696	0.0513034	-0.728813
10606542	---	982.851	861.664	1031.87	840.79	1079.4	971.522	926.895	1229.49	906.214	0.0513038	-0.348729
10416736	6720463M24Rik	11.8176	11.9552	12.0086	11.8669	10.9729	13.3618	11.9025	11.2667	12.7721	0.0513075	-0.251036
10542878	---	4.12737	5.16657	4.77192	4.63119	5.73778	5.52406	4.72353	5.60524	4.69807	0.0513109	0.0353776
10362273	Tmem200a	17.356	11.9596	18.0615	19.8612	17.6129	18.7023	19.0743	17.3552	16.2322	0.051311	-0.735834
10520318	Dpp6	21.6166	20.8391	23.141	23.3298	22.7173	27.3935	19.4971	24.8922	22.1155	0.0513168	-0.354506
10549842	Zfp667	27.6761	38.0742	28.3614	32.3359	27.0971	31.3498	29.8084	29.697	38.2869	0.0513398	0.334974
10603245	---	14.8844	11.4991	14.657	14.9524	17.3246	15.2613	14.9035	15.877	15.6238	0.0513445	-0.7194
10431848	D030018L15Rik	15.0325	13.9951	14.2428	12.3079	11.7176	13.3236	15.0887	14.9384	13.2507	0.0513532	-0.141661
10338664	---	86.565	181.607	107.056	128.777	103.601	136.79	116.169	123.324	134.779	0.051384	0.54134
10342275	---	28.7956	19.545	31.1497	36.6505	16.1727	22.8642	27.6888	27.1791	33.5584	0.051391	-0.394191
10571467	Pdgfrl	20.3102	18.4848	24.4453	28.5539	23.2527	23.925	28.8145	23.9502	20.0777	0.0513922	-0.437639
10604111	Rhox1	40.6234	14.7334	38.425	40.7261	34.5783	36.4537	33.8789	39.8194	32.0701	0.0514033	-0.746084
10397230	2900006K08Rik	23.538	24.6252	23.114	21.5596	18.894	23.9348	26.2491	20.1616	23.6349	0.0514146	0.0487049
10509941	6330545A04Rik	15.1225	13.3538	13.7157	14.0643	14.4356	14.5989	13.4236	15.1967	16.2421	0.0514165	-0.554247
10394346	---	11.5049	12.7489	10.3045	13.7398	9.55427	13.4084	12.2689	11.4611	11.5235	0.0514259	0.0238188
10534679	Trim56	80.4868	90.8875	84.2383	81.1979	86.4766	93.6491	87.7182	87.9787	86.7029	0.0514401	0.05228
10531288	---	34.502	31.2916	35.2066	43.538	30.428	35.6413	29.951	45.7783	35.8061	0.0514657	-0.322227
10608658	---	956.38	1038.59	981.717	939.275	1063.34	1070.68	985.622	997.375	1134.83	0.0514787	-0.0873588
10338346	---	40.16	79.8593	61.5777	62.9156	62.9597	52.4016	53.235	67.2	85.8108	0.0515067	0.326252
10433101	Gpr84	14.8452	18.5902	16.5666	14.1459	15.4982	17.6587	16.4835	15.3133	17.5451	0.0515361	0.313354
10544906	Ggct	32.0099	34.9808	30.0196	31.225	37.3726	38.0596	33.2808	32.5016	35.4746	0.0515529	-0.0314348
10607391	Rps7	375.324	396.099	319.916	328.29	338.418	368.515	356.416	362.086	391.964	0.0515796	0.141961
10581865	Ldhd	86.9854	94.4133	101.203	121.956	96.3812	97.4461	105.878	110.704	107.398	0.05159	-0.307573
10342326	---	22.5744	11.9513	16.4595	19.4281	7.84777	21.0636	13.7504	11.4756	19.5496	0.0515958	-0.33898
10342538	---	27.5672	34.5012	15.0956	10.7609	13.1424	26.3963	18.1003	19.1492	21.3806	0.0516082	0.400454
10507238	Lrrc41	112.323	124.702	101.684	100.236	113.004	118.599	115.445	111.947	118.359	0.0516166	0.205509
10536787	---	44.1697	25.5698	39.4586	36.5273	33.0173	44.3819	35.5077	39.999	30.4865	0.0516174	-0.602763
10414811	---	7.19684	6.76159	7.32439	7.34377	7.06508	7.18067	8.47053	7.44268	6.93346	0.0516228	-0.488772
10414937	---	7.19684	6.76159	7.32439	7.34377	7.06508	7.18067	8.47053	7.44268	6.93346	0.0516228	-0.488772
10360884	Iars2	165.567	224.783	147.787	155.011	175.883	183.457	186.257	178.668	182.737	0.0516292	0.473554
10458581	Gm10008	12.5392	7.38208	11.1985	11.086	10.0934	11.8244	12.7404	9.94765	9.48746	0.0516414	-0.657123
10353786	Tesp2	16.682	14.7973	14.8525	15.6079	13.154	15.7031	17.0846	15.7541	14.6369	0.0516632	-0.374558
10471774	Olfr365	17.7819	14.2307	17.4286	15.3748	12.7358	16.7591	13.4076	17.4994	17.5809	0.0516687	-0.378764
10494445	Lix1l	72.1539	70.534	76.2721	73.9023	76.7762	86.2167	78.6993	66.4968	79.582	0.0516856	-0.39129
10364460	Gzmm	34.286	27.9784	27.8799	29.3588	26.1114	32.9042	28.7055	29.8447	31.0587	0.0516901	-0.439844
10599841	C230004F18Rik	5.69047	4.97576	5.30902	5.48248	5.57841	6.00897	5.51604	5.46211	5.76008	0.0517033	-0.802222
10511290	Tnfrsf18	23.5252	14.1159	24.1346	21.9905	23.5795	22.8104	25.8184	19.3548	22.3334	0.0517075	-0.702096
10437023	Morc3	65.5605	79.2441	71.6197	67.0705	79.8502	75.8443	82.8295	66.4364	80.5967	0.0517107	0.111075
10446427	ORF19	62.2687	56.4891	55.8276	62.0099	58.746	60.3567	62.322	60.0343	65.7793	0.0517168	-0.64981
10544499	A930035D04Rik	20.2613	14.6856	19.1163	20.359	20.0939	20.5794	19.8531	17.9593	21.1323	0.0517258	-0.785332
10443449	Kctd20	98.3749	91.0968	86.106	87.7663	106.04	106.832	96.5651	93.0622	98.4728	0.0517297	-0.364701
10501402	Gpsm2	12.4718	12.8313	11.6684	12.0404	9.9786	12.1594	12.0177	13.0938	12.3634	0.0517419	-0.00437336
10429524	D730001G18Rik	20.2944	12.8892	17.2821	17.6644	16.0178	19.6897	17.2125	17.3715	16.5287	0.051755	-0.718215
10343071	---	12.2988	6.18293	9.58415	9.09222	11.9137	7.09782	10.8062	11.7913	11.594	0.0517598	-0.549341
10473006	Gm9104	2050.32	2104.38	1997.69	1924.86	1874.93	2037.55	2046.19	2148.34	2141.78	0.0517618	-0.120772
10480579	Mrpl41	53.5057	44.9683	43.4895	56.9459	43.4772	48.6054	54.6567	54.5092	46.1771	0.0517733	-0.420751
10347460	Ttll4	77.8676	96.0844	74.1919	69.1463	76.1714	82.4809	79.3163	76.3116	92.9604	0.0517835	0.357502
10603252	Larp4	122.414	119.914	124.691	127.582	108.388	124.05	136.202	122.138	124.984	0.0517893	-0.373378
10395978	Gm527	21.4678	31.1826	26.0072	24.8422	28.0325	25.7137	26.8502	25.6949	32.4172	0.0517948	0.304971
10394344	---	340.925	211.453	433.235	361.731	270.465	325.5	344.434	369.093	322.268	0.0518047	-0.585085
10473533	Olfr1122	4.96496	5.16493	4.24208	5.80761	5.73114	6.1101	5.53263	5.04647	5.11327	0.051808	-0.195035
10569429	Cdkn1c	57.7417	63.1388	48.1551	52.1355	55.0396	59.1708	48.8225	56.3772	68.0461	0.0518081	0.130689
10546829	Oxtr	17.2504	18.4614	19.4122	17.5951	19.3207	20.7802	16.6644	20.9562	19.0462	0.0518151	-0.187664
10483806	Rps6	2654.37	2685.84	2422.09	2449.88	2434.16	2613.36	2603.43	2711.76	2712.8	0.0518209	-0.115211
10380629	Hoxb8	7.55607	9.35573	9.22793	8.3712	10.5056	9.50698	9.89943	10.0321	8.441	0.0518211	0.00299757
10342528	---	2.12974	2.49546	3.2548	2.39275	2.00996	2.41073	2.78413	2.32992	2.81079	0.0518406	-0.0505489
10524034	Idua	114.778	115.613	119.965	132.333	94.611	122.8	125.821	115.47	121.695	0.05185	-0.240745
10522303	Guf1	85.8039	108.824	74.9395	83.2951	71.6553	92.8328	94.3822	87.9595	82.0505	0.0518547	0.401281
10425335	Syngr1	258.172	253.805	253.048	244.348	256.235	290.708	255.392	232.919	285.969	0.0518548	-0.269765
10567825	Lat	16.1777	13.5533	18.5694	14.6858	13.869	16.5499	15.2872	16.1725	16.663	0.0518576	-0.508971
10465910	---	50.8929	38.2085	47.9664	53.1708	46.7779	51.0645	45.5852	51.6287	51.1688	0.0518632	-0.780394
10440037	Nit2	66.7694	96.3341	57.737	61.4873	66.335	76.4335	75.3776	66.9072	74.6793	0.0518671	0.50798
10451708	4930556A20Rik	7.57877	6.67035	7.188	7.23431	7.96245	8.20746	6.66526	6.93374	9.02084	0.0518714	-0.417457
10424086	Slc30a8	12.8624	8.66236	11.6778	13.0026	11.2604	13.6437	11.1764	12.669	10.8684	0.051882	-0.70023
10446821	Rps6	2817.41	2639.46	2653.17	2617.81	2520.45	2717.8	2795.58	2893.36	2741.8	0.0518836	-0.535594
10368090	EG667036	25.1693	24.3315	27.0443	28.9181	22.2225	25.931	29.9316	29.7276	21.8583	0.051885	-0.277145
10594645	Rab8b	85.8266	91.834	94.4512	83.3204	95.7855	95.3509	82.2475	100.956	101.153	0.0518944	-0.143984
10365983	Lum	55.7981	86.5977	74.5542	77.2177	73.4595	61.9868	89.0298	81.3493	77.0072	0.0519253	0.261518
10445046	Trim10	15.2827	13.5115	16.8133	16.9295	12.9388	16.9788	16.6048	15.8918	14.0412	0.0519378	-0.472564
10343265	---	16.8105	7.17463	24.4374	14.4506	18.5282	20.0562	15.0175	15.988	17.4418	0.0519394	-0.567947
10461735	Glyat	3.93476	3.3552	3.34277	3.58461	4.12094	3.63061	3.72035	3.77261	4.30918	0.0519492	-0.500844
10339483	---	7.76656	4.81566	5.05936	7.43321	7.50265	4.35001	6.80559	7.72324	8.53715	0.0519542	-0.418466
10592493	4931429I11Rik	18.0075	13.7782	18.0968	14.2781	17.0196	16.7614	14.491	18.7158	18.351	0.0519687	-0.51826
10416989	Gpr180	92.1213	119.974	94.7055	95.588	101.549	113.999	94.2381	102.925	112.942	0.0519771	0.335867
10375322	4933415A04Rik	15.5253	16.2232	19.463	16.3019	11.966	17.4959	16.7349	14.8251	17.8337	0.0519935	-0.104748
10340428	---	1479.91	1430.28	1506.35	1307.43	1449.39	1444.74	1398.49	1605.22	1588.68	0.0520028	-0.313413
10555744	Olfr564	4.81799	5.23915	4.40876	4.75561	4.77181	5.192	4.93811	5.03918	5.02363	0.0520071	0.070742
10422852	Rpl19	918.193	833.877	834.003	849.999	849.464	917.062	911.913	873.346	904.438	0.0520147	-0.708704
10387838	Alox12e	11.6168	7.18504	12.7148	12.182	9.64203	11.06	11.4497	11.6799	10.7035	0.0520365	-0.712437
10445674	Mrfap1	338.316	323.746	363.868	336.951	317.709	357.213	343.46	338.602	375.187	0.0520572	-0.534787
10564262	Mkrn3	7.87767	8.02836	8.72951	8.54738	9.20217	8.61436	7.93616	9.93989	9.18292	0.0520598	-0.368985
10402096	Ttc7b	669.444	722.149	632.035	645.944	708.569	738.627	737.549	658.288	708.745	0.0520613	-0.0109297
10582599	Nup133	73.9575	88.9201	78.3362	80.0716	67.5079	80.6785	77.5334	77.4862	91.5322	0.0520703	0.201674
10444394	Pbx2	60.2063	67.0999	49.0187	61.6253	50.2782	65.7959	59.2293	53.9242	63.6401	0.0520723	0.160683
10566822	Scube2	49.6141	46.4221	50.6373	62.0555	41.6797	46.9614	59.3444	58.8912	45.5636	0.0520826	-0.292914
10412911	---	971.875	557.407	1208.03	1007.38	776.008	908.043	1002.99	950.272	943.615	0.0520845	-0.626565
10512721	Igfbpl1	23.0772	15.4747	23.41	19.2484	23.2024	24.5017	21.4312	19.1403	22.8085	0.0520949	-0.651655
10481540	Fnbp1	58.4256	56.4724	66.7621	70.8379	50.655	59.1342	71.2211	67.82	56.9821	0.0520982	-0.316656
10601673	Cstf2	46.1402	43.8266	48.7043	54.7662	54.215	52.7345	51.5481	52.3648	51.7988	0.0521111	-0.639358
10604199	Cul4b	41.9232	49.5879	39.746	42.3088	48.0738	45.6889	50.3203	43.872	46.6714	0.052117	0.178315
10461078	Atl3	42.183	57.0665	54.8799	50.8201	46.0023	48.9367	56.679	51.3723	54.2391	0.0521301	0.236787
10359282	Pappa2	13.7559	9.3253	13.2918	14.3318	11.0311	12.5299	12.3803	13.4563	13.5969	0.0521324	-0.716593
10343564	---	16.3146	14.2674	19.7278	21.4864	19.5509	16.679	18.5769	18.7145	22.9171	0.0521333	-0.504986
10339352	---	43.1788	45.5503	38.6063	39.4103	25.1739	39.1224	31.1198	44.4002	46.8985	0.0521391	0.111799
10341929	---	9.25532	6.33564	7.78591	11.3011	9.97604	7.27142	11.7797	8.5632	9.97172	0.0521455	-0.489262
10508128	Fam176b	36.2761	29.569	36.3055	35.9203	27.4722	32.4807	36.0003	36.8245	34.0348	0.0521455	-0.522697
10339913	---	3.21072	4.79679	2.58432	2.69018	3.13982	3.78484	4.64333	3.11169	2.28313	0.0521816	0.386142
10339946	---	2.39608	3.25972	4.73679	2.60128	3.9677	3.15286	2.60128	4.18083	4.34249	0.052191	-0.0409757
10526956	Uncx	35.0898	31.3983	34.1074	28.3591	27.5211	34.2901	35.9809	34.0294	27.4151	0.0522042	-0.207196
10359082	---	236.837	258.23	216.306	184.994	244.467	240.215	233.766	227.779	258.554	0.0522061	0.160387
10382136	1810010H24Rik	28.0108	33.3737	28.8674	26.6023	36.6825	33.5578	31.6699	29.3272	34.6874	0.0522099	0.0855925
10503520	Ttpa	5.04944	5.11114	5.32365	5.11848	5.67808	5.29736	6.54957	4.617	5.6584	0.0522099	-0.227719
10503118	Fam110b	22.9292	23.6137	24.2785	29.6974	24.2996	23.9497	26.1525	28.3836	26.5825	0.0522112	-0.354449
10440393	Samsn1	15.3204	12.4667	17.8579	13.7754	13.5359	15.4914	15.26	15.8313	14.8296	0.0522113	-0.546518
10538174	Doxl2	10.0841	7.71463	11.2257	10.286	6.77852	8.92086	9.97196	9.87162	10.032	0.0522162	-0.45142
10542555	MGC7817	9.63142	13.1334	13.1958	11.6317	10.6758	10.7253	17.3801	10.6266	10.3171	0.0522266	0.113489
10560030	Vmn2r56	10.1834	10.4535	12.3603	9.35555	11.2588	11.0263	13.0878	11.1524	9.863	0.0522346	-0.183246
10450733	EG547347	17.0301	15.493	17.1133	19.2315	13.7534	17.2653	16.1431	18.7826	17.3586	0.0522355	-0.406275
10352178	Sccpdh	129.6	171.174	122.778	108.417	138.233	134.02	129.445	142.485	158.227	0.0522521	0.406759
10555254	---	39.7042	25.0433	35.319	37.5967	38.2435	29.1382	36.2117	39.8609	42.8689	0.0522593	-0.631836
10450418	Ly6g6d	12.5587	13.1334	12.3512	11.5893	16.1709	13.4251	12.5077	13.7641	15.6972	0.0522655	-0.133664
10591127	Fat3	7.52112	9.76825	9.12925	8.4088	9.29539	7.80595	11.1888	7.39029	10.7582	0.0522684	0.108943
10338117	---	145.903	135.584	141.518	132.32	105.771	147.867	133.646	125.92	149.094	0.0522791	-0.183168
10431137	---	65.0157	46.6896	67.7205	59.8063	45.4639	56.9871	57.9476	67.284	57.4465	0.0522849	-0.520779
10473528	Olfr1120	9.03797	13.1599	12.0594	11.0284	10.499	12.2721	11.2871	10.2065	13.1956	0.0522882	0.2858
10457273	Kif5b	385.156	397.406	346.344	366.713	344.61	397.664	375.371	366.049	410.078	0.0522885	-0.0282295
10340468	---	7.65966	9.53695	19.0775	6.95949	14.5525	8.98719	8.53637	16.7343	14.3886	0.0522949	-0.102084
10338769	---	18.1369	35.9167	18.1478	21.8487	9.02695	16.0837	28.7783	22.2699	19.6421	0.0522949	0.4749
10381402	Rpl27	411.94	436.422	379.043	355.224	369.839	445.913	395.293	385.579	416.899	0.0523125	0.116251
10607250	Apex2	75.456	97.2721	78.8834	85.2582	81.8182	74.597	87.5429	96.4008	93.9407	0.0523395	0.25675
10477134	Defb36	16.5274	11.8911	16.1767	16.1485	15.8181	15.6519	16.3371	16.0025	16.4641	0.0523451	-0.866561
10401616	Mlh3	92.775	94.9117	87.5538	81.2115	85.5562	104.996	83.9656	80.8049	102.355	0.0523594	-0.0248513
10417757	Vps4b	40.8816	51.0247	46.1976	47.6701	41.9654	49.3787	47.9922	48.1552	46.2057	0.0523652	0.20955
10550179	---	3.04279	3.1609	3.35739	3.43378	3.44001	3.46011	3.6861	3.31346	3.37694	0.0523814	-0.473242
10498707	Slitrk3	9.53432	6.66756	9.95737	10.3613	10.9959	10.5611	9.20061	10.426	9.81747	0.0524033	-0.735179
10343143	---	2.66148	2.93311	2.92058	2.42151	3.1921	3.53268	2.15698	2.90704	3.29915	0.0524486	-0.0365742
10590407	---	305.635	258.1	281.296	270.947	297.084	324.694	303.325	264.04	297.682	0.0524497	-0.584691
10485979	Gjd2	8.65521	7.30939	9.98175	6.83933	9.14031	8.36575	10.0882	7.86612	8.97994	0.0524501	-0.375217
10344811	Cspp1	127.916	97.3102	136.546	109.325	104.322	119.983	124.12	112.368	128.013	0.0524613	-0.574325
10436781	Gm10789	12.4776	12.426	9.3901	11.8621	10.3608	12.0119	11.189	13.2046	11.1802	0.0524703	-0.00634302
10473523	Olfr1118	4.86854	4.29657	6.39597	5.03822	4.18264	5.78304	5.97449	4.23537	4.87302	0.0524754	-0.325701
10540897	Pparg	74.985	65.3965	79.8137	88.7482	87.777	72.6224	94.8891	86.5759	79.946	0.0524837	-0.545452
10532594	Myo18b	230.431	227.615	212.369	203.91	234.179	239.559	221.787	231.694	240.325	0.0525065	-0.244462
10490256	Rps8	269.806	234.355	225.936	237.751	237.416	246.085	252.473	245.408	270.878	0.0525118	-0.508371
10408008	---	26.1624	20.9631	25.157	22.1866	15.7661	25.9396	24.2477	22.7981	19.8339	0.0525136	-0.275592
10341376	---	1412.12	1541.55	1265.16	1576.87	1306.53	1479.5	1478.53	1656.29	1365.89	0.0525218	0.0024118
10604958	Magea10	16.9546	12.4978	21.7587	17.1469	13.1647	17.6288	16.8761	19.3873	14.7524	0.0525383	-0.461393
10359762	Rcsd1	133.42	154.258	117.469	121.587	121.357	134.837	130.965	124.73	155.189	0.052554	0.266872
10338291	---	7.6918	16.8493	8.39962	5.92092	4.48962	7.87738	11.4599	5.52342	11.6433	0.052567	0.525202
10401382	Numb	99.816	101.256	105.84	108.029	95.4204	113.746	108.503	94.5698	112.934	0.0525701	-0.319709
10591881	Hmgb1	539.811	621.006	557.685	522.134	526.713	596.76	562.985	561.032	609.518	0.0525844	0.212026
10339914	---	35.9671	29.893	37.0945	45.2077	23.0329	38.681	31.6479	40.31	33.5208	0.0525986	-0.3276
10569539	Mrgprg	20.303	15.3041	14.5341	18.0787	18.9536	16.6208	21.2502	19.7163	15.8212	0.0526183	-0.432827
10555662	Art1	452.341	445.334	399.414	444.222	442.907	465.954	441.834	437.648	493.9	0.0526283	-0.300185
10469579	---	15.866	9.37296	9.71183	15.8997	14.2582	18.1325	12.5703	10.3849	13.7406	0.05263	-0.460652
10501492	---	20.671	28.3346	26.5054	22.9612	18.4698	23.0322	28.8498	20.6781	25.9186	0.0526444	0.262698
10466270	---	90.6072	66.2159	103.982	93.2492	83.8245	86.2902	93.4268	106.913	82.1169	0.0526501	-0.610687
10343793	---	77.0938	79.2845	52.7151	66.5051	55.4698	75.6122	64.4646	67.1369	71.5865	0.0526542	0.155758
10552929	Mtag2	10.863	8.53079	10.7642	11.5428	9.70728	9.9754	11.5976	10.3949	11.3245	0.0526664	-0.703867
10342591	---	15.9185	8.51499	13.1151	17.9773	8.23959	14.176	13.584	13.9236	12.0159	0.0526766	-0.508421
10608702	---	20.1286	16.9925	21.0647	19.7431	17.4841	22.9486	19.4332	19.8444	18.1271	0.0527025	-0.536324
10548246	Rpl21 // Rpl21 // Rpl21	2138.16	2081.32	1952.44	1997.2	1895.11	2103.45	2093.95	2172.99	2105.33	0.0527034	-0.309006
10385719	Sec24a	302.492	358.621	237.406	231.458	312.243	310.59	269.466	314.658	319.871	0.0527048	0.304569
10391100	Atp5g1	3529.3	3593.37	3614.64	4006.28	3968.61	3890.71	3930.37	4184.1	3753.58	0.0527062	-0.483619
10493243	Rpl21	1518	1493.78	1487.73	1447.21	1372.64	1515.86	1513.23	1580.12	1554.95	0.0527159	-0.39128
10423798	Odf1	8.36422	8.97348	8.53305	8.4088	8.77619	8.46114	9.87997	8.63431	9.28507	0.0527192	-0.115653
10344541	---	24.6372	12.7247	22.8378	22.2562	21.614	24.7338	17.7391	20.51	24.6626	0.0527243	-0.690849
10532618	Myo18b	251.99	249.451	203.559	192.229	218.597	270.961	222.887	206.116	239.768	0.0527308	0.0504596
10533320	Adam1b	12.1108	10.2826	14.0205	12.1455	9.18603	12.1838	13.7243	12.0022	10.7227	0.0527488	-0.378487
10590464	Gm847	7.636	7.40373	7.59793	6.36931	7.75632	8.12487	7.25553	7.53137	8.05024	0.0527488	-0.250774
10527870	Kl	11.9885	11.6488	11.6735	12.0079	12.8434	13.1751	11.4568	13.6451	12.3918	0.0527552	-0.44608
10517825	Padi1	21.782	16.9358	24.7651	20.8969	23.5818	23.7869	23.3201	23.0435	20.7753	0.0527576	-0.684263
10587552	---	123.516	92.3185	123.514	125.188	126.241	125.738	123.84	129.786	118.194	0.0527623	-0.838943
10532709	---	229.311	254.888	185.142	224.468	205.22	214.507	229.372	244.819	236.921	0.0527693	0.193919
10466000	Tmem138	14.8425	14.1032	13.809	17.4779	15.6304	18.1849	15.0723	17.2211	13.4151	0.052776	-0.354341
10575909	Adad2	26.3023	25.202	27.3186	26.8162	29.0995	27.1999	28.6332	31.1783	26.4692	0.0527845	-0.523547
10461717	Pfpl	9.16978	8.23792	10.8328	10.229	8.95177	9.4704	9.80646	10.3957	10.2672	0.0527922	-0.614049
10341921	---	347.319	396.113	356.673	369.065	376.511	445.99	371.353	340.345	396.808	0.0527928	0.0130128
10579461	Rpl18a	3033.31	2980.25	3061.97	2704.02	2871.83	3256.48	2934.74	3053.14	3095.68	0.0528058	-0.302715
10449289	1700049J03Rik	12.5367	7.54223	11.403	12.699	9.74296	11.0694	11.0425	12.813	10.493	0.0528221	-0.69739
10596990	E330009P21Rik	12.2217	9.26412	11.3861	12.3228	9.93547	12.8741	10.9346	12.4441	10.1811	0.052825	-0.59476
10560799	V1rd16	3.10893	3.54165	2.56418	2.6856	3.00435	3.48877	3.00652	3.01016	3.04826	0.0528309	0.258542
10559406	Tfpt	92.8393	94.4531	94.2184	84.2937	93.7692	98.7901	96.352	96.1995	95.748	0.0528498	-0.263731
10516225	Rragc	73.6526	61.8234	63.63	69.3069	63.2337	70.6483	60.4408	73.4691	74.7817	0.0528525	-0.519938
10453499	Fshr	15.3516	11.204	13.7323	14.0349	12.1077	14.803	11.8785	14.0848	15.1868	0.0528525	-0.609367
10487564	Zc3h8	32.7251	37.665	27.1355	33.4043	28.9247	34.6373	30.9609	28.0946	40.9504	0.0528554	0.161183
10486875	Frmd5	25.9593	23.2139	24.2908	22.793	21.8446	26.8673	22.3059	24.9831	25.3192	0.0528604	-0.395182
10583390	Olfr837	2.63895	2.89084	2.77713	2.50822	3.65094	2.5988	3.80189	2.79338	2.99071	0.0528747	-0.0740364
10388047	Nlrp1a	6.9186	6.54312	7.03097	7.11016	8.56616	7.69249	8.36038	8.66849	5.74385	0.052877	-0.300025
10594538	Plekho2	22.6036	12.5642	24.3377	21.7818	21.1231	19.8593	22.1163	24.6756	19.6112	0.0529025	-0.710388
10519659	Gm3360	311.642	333.588	320.854	242.899	233.086	311.189	260.202	301.543	341.756	0.0529055	0.136184
10471443	Pip5kl1	18.2533	12.5205	15.547	18.2927	19.0299	20.1408	14.8426	18.2813	17.1902	0.0529071	-0.641578
10504660	---	34.3512	23.42	34.9912	32.5532	23.7541	31.3367	29.5281	34.1939	30.5075	0.0529153	-0.580472
10489872	Kcnb1	103.792	103.924	100.749	74.5958	120.778	115.068	102.368	99.8703	107.1	0.0529339	-0.0666946
10353008	Gm7075	24.3268	25.2308	25.0596	23.8132	23.3825	24.527	26.109	26.0487	25.9248	0.0529414	-0.246037
10391752	---	50.2058	52.929	51.7981	50.1531	50.7401	55.7128	50.533	52.5919	56.6588	0.0529439	-0.21483
10579165	Ncan	31.0347	24.1268	30.5959	31.6319	33.0984	30.2753	30.8563	34.8794	30.7534	0.0529465	-0.756905
10587266	Gclc	124.381	129.623	117.29	119.549	111.887	134.603	122.89	119.058	131.165	0.0529514	-0.0398351
10432831	Krt73	14.8365	12.3258	18.3947	14.268	17.2553	15.7268	15.9716	17.1729	16.0585	0.0529577	-0.576121
10494548	Gja5	21.9561	19.22	15.6637	16.3349	25.4246	22.0001	20.2564	21.191	19.6098	0.0529643	-0.189756
10568217	Dctpp1	94.8933	95.4012	102.278	104.038	100.739	100.985	91.3141	108.714	117.946	0.0529814	-0.363383
10360506	Akt3	124.463	140.491	150.957	143.554	147.48	129.932	167.34	164.603	133.647	0.0529836	-0.143621
10343067	---	54.5641	69.2445	56.3787	47.4448	53.3935	63.2295	66.411	47.8903	59.2017	0.052985	0.32216
10390969	Krt33b	60.9614	26.2703	57.0764	57.8233	54.1765	56.2165	47.296	58.7351	53.6643	0.0529908	-0.762439
10441706	1700010I14Rik	8.48901	8.46328	9.76224	8.9955	9.16291	9.5866	8.93104	9.39467	9.8887	0.0530012	-0.555817
10353533	Smap1	134.413	129.375	120.286	117.084	103.659	122.768	128.839	129.375	128.525	0.0530175	-0.0903621
10350102	Ptpn7	33.0754	34.1071	35.0689	33.6589	31.9864	36.4082	33.6642	39.0338	32.3325	0.053019	-0.232735
10601925	---	4.38076	4.51726	4.66483	4.9084	5.43941	5.46569	5.95786	4.48366	4.23559	0.0530243	-0.242844
10342966	---	4.17611	4.49932	5.08404	5.03932	7.28937	6.1533	6.83483	3.53142	5.45799	0.0530421	-0.187165
10339239	---	167.701	117.947	187.263	148.851	165.859	158.465	155.136	185.545	164.386	0.0530627	-0.657543
10431711	Slc2a13	24.5717	22.0721	33.3689	28.004	24.1742	25.6752	28.3463	29.5681	27.7755	0.0530718	-0.467564
10532025	Rps15a	197.204	210.632	161.586	166.584	180.007	185.186	196.523	188.88	201.115	0.0530749	0.188043
10605542	Mageb16	5.77196	5.29124	5.29331	5.32488	5.63042	5.37422	5.84639	6.10029	5.68828	0.0530778	-0.568001
10424796	Gm10345	26.5675	17.1706	29.6699	26.5136	27.735	25.9095	26.9969	27.3667	27.2738	0.0530877	-0.770546
10554938	Rab30	52.0139	52.118	42.2578	40.2564	44.5078	52.732	49.9156	49.2977	42.796	0.0530931	0.0843415
10592515	Ubash3b	13.4701	11.0495	11.0817	14.3384	15.0537	10.4993	15.1337	13.8204	15.302	0.0530953	-0.413493
10574027	Mt1	108.935	100.326	115.341	128.532	93.1894	94.5024	113.51	136.662	115.592	0.0531003	-0.326143
10427323	Copz1	189.7	205.322	185.38	177.287	190.299	203.252	194.753	183.33	217.335	0.053111	0.0351856
10582642	Taf5l	40.9291	46.4669	41.5767	38.254	42.0948	44.8782	44.7795	41.6933	45.0021	0.0531227	0.177315
10556546	Calcb	14.5252	12.6542	20.1104	18.2513	15.7938	13.6012	20.4827	19.1247	15.3161	0.0531245	-0.405528
10475517	AA467197	10.6985	6.65557	9.70622	9.28	11.9295	9.76714	9.22461	11.1371	10.5386	0.053128	-0.667827
10439287	---	4.88482	4.32692	3.78306	4.67453	4.27357	5.38412	5.17186	3.68925	4.24175	0.05313	-0.23192
10342097	---	59.4861	66.5095	16.3537	32.594	56.7331	54.5644	37.0788	51.6606	51.8862	0.0531395	0.241994
10343843	---	9.39515	8.95997	11.7326	12.2038	12.7963	11.44	6.60595	15.8043	12.5621	0.0531421	-0.263708
10586176	Snapc5	89.7735	105.851	84.0934	74.5084	87.2776	93.77	90.2666	92.8374	95.1007	0.053147	0.34314
10577604	Agpat6	75.9314	84.9748	68.1228	74.3845	75.1198	72.4514	84.9748	86.1806	75.317	0.0531562	0.14428
10342412	---	15.5394	20.8814	15.6284	12.7713	15.477	14.4518	8.69711	21.0879	23.4167	0.0531698	0.214996
10427849	6030458C11Rik	95.8596	110.704	87.8143	84.3395	97.4915	98.4384	98.3565	93.2577	111.188	0.0532164	0.24747
10541632	Vmn2r23	3.92206	4.24843	3.88837	4.08551	4.64445	5.22421	4.74672	3.42004	4.12552	0.0532402	-0.0904002
10496756	Mcoln3	13.8992	13.796	15.4497	12.7801	10.1269	14.146	13.9614	13.3053	14.2424	0.053246	-0.0966233
10481368	Trub2	103.666	148.92	118.54	116.395	112.903	124.653	140.517	126.488	114.262	0.0532557	0.417601
10465185	Ehbp1l1	158.439	166.774	152.278	151.935	154.409	173.604	156.504	152.203	178.156	0.053264	-0.0631994
10343263	---	17.7468	10.6797	16.4831	15.5361	22.503	19.8807	13.2925	20.8944	15.8286	0.0533033	-0.506936
10513266	Olfr267	22.1542	19.2018	17.43	22.1418	17.9556	21.1341	16.6016	21.5068	24.0811	0.0533059	-0.284829
10473555	Olfr1130	3.12095	2.83215	3.22556	3.91944	3.38841	3.91892	3.32556	3.2571	3.39076	0.0533103	-0.542098
10515280	---	27.4472	17.5772	24.9549	25.2768	17.875	26.2626	21.76	24.1355	23.174	0.053337	-0.587703
10368083	Ccdc28a	40.9835	53.4858	39.5289	41.34	27.6597	40.2176	42.0359	37.7447	51.0654	0.0533589	0.326934
10365290	Chst11	33.3478	31.1639	35.6904	30.7265	29.5701	37.7195	31.602	25.2073	40.7234	0.0533751	-0.203728
10356482	Gm5259	66.5427	63.644	56.293	64.5741	69.5901	66.6167	63.0444	72.2548	68.2925	0.0533817	-0.338221
10546695	Prok2	15.7191	11.5365	18.9098	14.3399	13.3894	16.5896	13.0736	16.0064	16.6018	0.0533827	-0.521673
10390574	Fbxl20	108.614	136.948	114.351	118.993	119.683	115.601	136.178	116.47	136.188	0.0533855	0.241349
10516994	Fam76a	89.4565	92.5025	90.7561	86.4988	73.8381	95.3772	96.8806	82.3588	90.3213	0.0533895	-0.0530149
10534002	Tmem132d	9.84511	10.6587	12.8394	12.8827	13.2121	10.9163	12.8103	13.3986	12.9645	0.053405	-0.352799
10427669	---	3.0833	3.90931	3.04669	3.38127	3.71419	4.48121	3.6722	2.93384	3.35272	0.0534123	0.142136
10552337	Hmg1l1	565.792	588.767	555.121	557.273	467.543	550.156	579.917	577.921	596.457	0.0534161	-0.0356552
10524150	Ankle2	117.429	147.421	119.155	121.475	126.099	126.706	135.258	117.883	152.405	0.0534175	0.262681
10452890	Tceb2	748.138	681.249	680.852	542.792	740.911	817.058	635.238	665.327	742.603	0.0534303	-0.180123
10373668	Olfr823	4.03663	3.75861	4.68538	4.60554	4.3293	4.8634	3.93248	3.93872	5.31318	0.0534321	-0.420055
10469904	Rpl21	1889.67	1873.32	1829.08	1804.79	1774.33	1904.82	1871.27	1967.39	1985.57	0.0534435	-0.416892
10500021	Cgn	32.209	27.3774	33.1063	35.1475	27.6811	30.3256	38.9484	29.8073	31.9899	0.053482	-0.463499
10440661	Rpl13	193.694	182.727	182.157	193.988	167.118	202.457	180.965	200.474	191.209	0.0534959	-0.427879
10520942	Plb1	120.951	65.1987	130.12	118.438	89.4587	111.909	102.856	121.727	105.278	0.0535064	-0.669906
10341512	---	2.57075	4.92401	2.82693	2.83651	3.00898	4.97017	2.7783	3.3973	2.48021	0.0535212	0.417809
10372102	---	125.954	117.198	136.259	126.639	105.588	105.741	136.022	156.293	117.443	0.0535227	-0.242624
10382565	Mrps7	179.562	181.903	190.505	196.643	217.235	188.787	200.412	218.488	206.349	0.0535239	-0.430784
10404439	Serpinb9b	13.1053	9.46229	14.566	14.1325	13.6443	13.1241	14.1976	12.7747	14.6115	0.0535274	-0.75163
10568065	Ino80e	29.1562	28.0895	26.6283	29.3432	28.5774	29.5296	31.601	29.998	28.3799	0.0535353	-0.502872
10582082	Slc38a8	17.1799	14.6274	14.6675	16.4974	16.1809	18.6502	14.2788	17.3854	16.3999	0.0535638	-0.493557
10598422	Gripap1	53.6145	56.8977	50.5856	52.98	55.1739	55.3401	58.4768	53.9546	59.1687	0.0535688	-0.0984984
10340728	---	46.0205	60.2931	59.1233	69.3112	42.411	59.3135	61.1014	48.8773	64.3164	0.0535851	0.0345255
10461991	Zfand5	847.914	866.612	798.808	799.237	738.936	833.915	793.207	827.68	960.089	0.0535866	-0.0612582
10351471	Uhmk1	18.5743	18.7743	18.751	19.9508	16.2946	21.4512	18.8786	20.5531	16.9533	0.0536048	-0.206571
10343495	---	3.54054	4.18701	2.87714	2.88874	4.98299	2.92064	3.38739	5.57643	3.68931	0.0536242	0.0816525
10462670	Rpp30	93.3453	117.978	92.0957	92.4883	95.7691	101.905	98.7995	99.7699	113.968	0.0536471	0.362914
10485514	Caprin1	250.35	239.905	216.761	233.772	242.106	253.918	244.15	246.522	252.493	0.0536484	-0.399081
10390939	Krtap4-13	47.9735	39.55	56.8804	44.5056	47.3063	50.6204	46.8902	50.7122	50.8893	0.0536565	-0.604157
10470768	Urm1	67.5796	49.3927	81.8889	77.1147	61.0365	65.4649	70.4038	72.5194	75.6926	0.053673	-0.634583
10519983	Fgl2	29.2694	23.7067	41.3996	31.8036	35.0893	31.9429	33.2956	37.7145	32.9867	0.0536746	-0.53355
10504329	RP23-195K8.6	79.7745	63.4139	74.7372	68.6251	61.697	88.8521	65.0461	69.7893	69.8649	0.0536766	-0.411895
10341792	---	771.702	685.001	661.357	531.459	780.597	758.1	744.33	649.617	739.349	0.0536803	-0.19168
10548671	Tas2r109	3.75192	4.27998	4.33262	3.69446	4.07898	3.55018	4.0738	4.10998	5.24128	0.053684	0.0102071
10421661	Gtf2f2	47.4307	58.3182	50.5057	54.9639	54.6092	59.3521	53.2351	54.3156	57.1769	0.053689	0.126957
10439138	Kalrn	48.9308	44.1691	49.2288	55.8007	53.4027	49.468	55.2786	56.4511	50.8327	0.053694	-0.64432
10340450	---	2.3731	3.62963	2.31961	2.50792	3.1948	2.75134	3.36111	3.03532	2.67488	0.0537069	0.401114
10353727	---	2.67577	2.82185	2.77364	2.82853	2.52166	3.12684	3.07108	2.43712	2.84741	0.0537105	-0.13393
10434869	Ccdc50	593.553	493.964	548.689	478.418	546.182	663.385	492.617	490.445	596.539	0.0537158	-0.365576
10420775	---	15.1335	14.8418	14.3809	13.2573	14.1755	14.951	14.6878	13.3162	17.5617	0.0537279	-0.146553
10404675	Snrnp48	38.0959	44.697	37.5474	36.7521	35.0064	40.5745	40.4521	36.9916	43.9177	0.0537281	0.263694
10536103	LOC624931	7.74294	8.18064	7.35355	7.58633	6.86736	7.64628	7.76639	8.60794	7.78626	0.0537438	0.000173092
10585484	Chrna5	7.94555	7.5743	8.41211	8.47828	8.93968	8.19919	9.1427	8.81258	8.70331	0.0537442	-0.660052
10537679	Pip	4.68241	4.04731	5.04398	4.47521	3.62006	4.60455	4.98058	4.41618	4.43438	0.0537589	-0.426987
10402991	Ighvq52.3.8	34.6773	28.1787	33.7738	36.0162	30.0878	35.5983	32.2877	35.8878	33.4133	0.0537698	-0.721664
10381653	Ccdc103	11.0442	10.2113	10.6685	10.0245	10.8782	10.3484	10.7717	12.0688	11.3449	0.0537705	-0.502699
10344205	---	109.376	105.614	98.6722	85.9568	64.363	77.9673	105.515	103.587	104.08	0.0537843	0.0511132
10607679	4932441K18Rik	109.073	135.252	109.592	110.819	97.7887	119.166	111.567	122.285	121.21	0.0537908	0.349954
10342435	---	2.77642	2.30736	3.05273	2.80597	2.5005	3.06776	2.55354	3.31183	2.39989	0.0538047	-0.4676
10457302	Epc1	102.464	114.933	93.5094	98.1554	92.8727	99.4366	116.626	100.158	106.932	0.0538064	0.196709
10483548	Mettl5	29.3288	40.9608	29.0885	30.4513	31.1718	39.0576	32.657	27.8468	36.1704	0.05381	0.37266
10566686	Olfr490	3.02843	3.45364	3.40622	4.29744	3.32769	3.5903	3.51492	3.3005	4.35908	0.0538199	-0.170512
10460356	Gpr152	15.8047	15.1117	14.3591	16.0743	15.0079	15.0835	14.0727	17.4874	17.7303	0.0538224	-0.309183
10374313	---	31.8017	28.7513	31.5563	28.329	20.9745	31.7293	28.4089	29.442	29.6397	0.0538282	-0.193321
10576335	Def8	108.231	126.83	107.003	114.545	111.541	115.839	123.345	123.282	116.527	0.0538452	0.194882
10469453	---	6.5198	6.61659	7.10313	5.30296	5.74779	6.46356	7.18465	6.72858	6.00373	0.0538626	-0.0419834
10441053	---	23.8165	18.7644	25.4944	25.4073	23.6943	23.1034	23.5883	27.1245	24.9748	0.053867	-0.740197
10375443	Havcr2	8.96696	8.49816	7.16324	8.31473	6.68906	8.61187	8.4925	8.62673	7.68258	0.0538691	-0.0973056
10580754	9330175E14Rik	10.5808	10.719	9.1237	10.5689	12.0468	10.1459	11.8412	13.049	9.68144	0.0538785	-0.143008
10375576	Olfr1380	16.7386	15.0372	16.9979	15.9786	12.4578	15.1693	15.7633	18.4633	15.7006	0.0538851	-0.297369
10530096	---	8.76633	7.87355	11.2986	9.33529	8.53421	10.2446	9.29647	9.74967	9.33062	0.0538947	-0.502896
10449926	Zfp799	37.4195	53.5027	36.9494	44.1443	34.9614	38.3131	49.2048	42.5727	44.4164	0.053902	0.394769
10575034	Cdh3	16.3159	12.9243	18.4028	17.3209	16.5946	19.7555	14.8238	17.1592	17.0258	0.0539128	-0.626871
10545869	Cml3	13.9287	13.01	15.7038	13.6695	14.2916	15.3854	14.5373	14.0364	15.5693	0.0539193	-0.598784
10561911	Lrfn3	25.1538	25.5708	22.4447	23.2894	24.4139	24.1475	27.1039	27.8538	22.8095	0.0539459	-0.0818928
10339318	---	81.4505	90.2874	81.0199	91.0925	94.722	96.0107	72.3817	120.076	81.3199	0.0539549	-0.0667058
10497944	Mfsd8	85.3494	107.058	80.251	80.5259	94.128	99.6123	94.2763	85.8209	97.4509	0.0539632	0.332362
10595953	Esyt3	29.9394	27.4173	34.7101	26.9535	28.0164	32.5404	30.4059	32.0037	29.0286	0.0539771	-0.419654
10344362	---	122.671	156.077	111.051	142.222	125.934	148.656	142.939	125.287	137.896	0.0539812	0.263694
10601846	2900062L11Rik	5.25386	5.54437	5.84983	4.93464	5.0929	4.08442	6.39619	5.42112	6.59111	0.0539984	-0.0474901
10394532	Ube2f	233.258	338.646	241.494	236.182	255.355	276.414	264.888	273.864	285.159	0.0540041	0.504695
10580756	2310065K24Rik	130.224	92.2484	112.745	119.451	99.4146	115.809	121.697	117.709	112.003	0.0540356	-0.707069
10492538	Gm10723	5.97153	5.99381	4.47752	5.56322	5.97092	6.05075	5.55763	5.77611	6.20662	0.0540403	-0.0611272
10498361	Gpr87	7.49411	6.74454	6.31653	6.18705	5.80876	6.48534	6.79402	6.75396	7.41487	0.0540456	-0.209327
10386758	Slc5a10	19.0097	11.244	16.2509	17.1607	15.1838	14.8807	18.2996	18.6897	14.619	0.0540533	-0.667766
10520046	---	4.53676	4.35655	4.81881	4.81542	5.48646	4.86503	4.79283	5.88171	4.71045	0.0540743	-0.417786
10423647	Kcns2	9.76942	9.16889	9.66588	9.26699	10.0196	11.9848	9.64587	10.0164	8.73776	0.0540871	-0.336772
10530280	---	33.4445	26.4429	33.1089	29.5145	32.3718	34.2817	32.113	33.1121	31.1012	0.0540885	-0.778137
10527530	Rpl21	1797.93	1851.1	1733.67	1696.32	1640.5	1788.94	1781.07	1902.98	1879.93	0.0540888	-0.113643
10383518	Hexdc	51.547	43.6182	39.7743	41.972	52.3056	51.2115	40.1002	44.0867	57.8984	0.054115	-0.271915
10592067	Fli1	74.0165	71.7479	83.1229	87.5894	85.5981	70.7308	102.682	89.6296	76.0281	0.0541266	-0.344617
10518902	Hes3	26.7483	23.7136	29.9074	29.565	35.0305	27.7769	28.9895	30.7548	34.7292	0.0541389	-0.510086
10348096	Dis3l2	102.282	116.404	90.1947	98.0476	98.3452	111.194	102.912	96.0546	115.952	0.0541645	0.199954
10462435	Mlana	29.1851	20.6151	28.1393	24.7078	27.464	28.8363	24.6306	34.7253	21.5351	0.0541683	-0.473272
10357888	Ppfia4	26.1316	19.0321	22.1241	27.2308	26.4595	28.7446	19.9078	28.1454	25.2276	0.0541727	-0.559612
10439634	Gtpbp8	53.6101	75.8984	59.5533	69.4229	56.7069	61.3673	72.4921	61.2127	70.7455	0.0541903	0.305938
10434094	Klhl22	120.262	137.197	106.847	113.127	113.126	125.179	126.763	114.302	131.805	0.0541911	0.246326
10597173	Nradd	35.0765	24.4613	40.7582	27.7605	30.2357	33.3088	30.5695	34.4246	35.194	0.054196	-0.541197
10578064	Rpl27a	312.373	317.022	297.148	300.48	315.202	320.314	313.95	333.319	333.088	0.0542162	-0.334184
10503374	---	9.5537	9.06634	11.0608	11.2394	8.42288	10.7209	9.81177	9.74045	11.3424	0.0542405	-0.40853
10432876	Krt76	6.89093	6.65094	5.80241	7.05865	5.68114	7.06313	7.26763	6.06088	6.66814	0.0542525	-0.185024
10418434	Itih3	19.7609	19.7985	19.032	19.8956	20.3841	21.2994	19.4901	21.8229	20.776	0.0542572	-0.44706
10447042	2410091C18Rik	28.3866	38.7628	33.7848	33.7633	28.2328	34.8961	33.1756	32.8783	36.4676	0.0542653	0.321415
10590137	Acaa1a	59.2556	65.3917	59.8498	69.7864	67.2863	70.2178	69.4653	67.8937	63.6394	0.0542664	-0.214906
10516238	1110065P20Rik	83.3292	69.0329	89.0168	81.6528	69.1967	86.4515	80.5325	89.3992	74.429	0.054272	-0.551392
10584372	Olfr887	6.05307	6.70865	7.56915	6.40912	8.81866	7.63545	7.56099	7.34147	7.45308	0.0542788	-0.222216
10580188	Nacc1	95.9195	113.162	116.083	106.159	104.858	103.543	135.327	102.921	110.457	0.0543258	0.000240473
10397741	Psmc1	212.288	281.348	198.487	194.044	230.541	268.414	210.277	210.362	252.855	0.0543358	0.355444
10469793	Il1f6	4.65858	5.40602	5.45044	5.16647	5.69837	6.42351	5.11325	4.90339	5.81181	0.0544001	-0.0862117
10506470	1700024P16Rik	3.8228	4.37775	4.36468	4.76091	4.97167	4.90742	4.77586	4.1046	5.02083	0.0544039	-0.207627
10463389	Pax2	23.4106	18.2188	21.7272	24.712	23.5098	23.0605	23.1562	24.5181	23.3844	0.0544085	-0.827935
10490824	Rpl29	1441.68	1239.68	1332.59	1288.89	1355.02	1336.66	1388.88	1502.47	1388.09	0.0544113	-0.70214
10585545	Rcn2	69.692	84.6978	64.5287	68.4609	71.5668	77.3637	72.7058	64.791	87.9272	0.054433	0.238884
10338493	---	53.1232	82.33	50.3865	46.5783	55.8199	61.4703	50.6163	71.9583	59.0993	0.0544424	0.483156
10413461	Erc2	10.6256	8.46934	10.1249	11.8744	8.91741	10.1629	10.3343	11.126	10.5644	0.0544457	-0.641032
10341741	---	2.87805	5.00525	3.33013	3.97924	3.7166	3.5508	6.12169	3.00337	3.27518	0.0544458	0.269326
10395457	Etv1	31.2452	37.8525	22.4978	23.3345	20.1339	35.8205	29.3821	30.8183	17.9169	0.0544799	0.295056
10338802	---	1576.87	1430.56	1395.37	1505.96	1747.61	1658.96	1564.25	1373.75	1861.86	0.0544833	-0.360635
10586118	Calml4	14.5505	18.6889	11.4679	11.0118	12.509	13.3725	13.1313	14.7838	16.2691	0.0544894	0.420936
10338589	---	6.06398	6.98843	5.98068	8.84172	2.7277	3.5114	6.22424	9.08898	6.9915	0.0544929	0.0250612
10527547	Mtif3	157.046	141.063	128.014	119.322	149.767	154.108	144.54	136.006	151.823	0.0544943	-0.22657
10574100	Nlrc5	392.878	220.106	390.036	371.946	316.105	372.192	337.937	358.785	357.667	0.0544953	-0.765005
10340729	---	285.478	297.749	300.361	252.575	216.221	284.626	285.137	297.89	273.215	0.0544975	0.0391986
10486722	Trp53bp1	79.1637	81.7178	67.6648	63.8079	68.1538	84.1076	66.4943	70.2731	83.2597	0.0545357	0.0913798
10533929	Scarb1	87.1439	74.6816	75.0456	73.6309	92.8481	75.8015	90.8861	82.3321	91.26	0.0545419	-0.414135
10501397	Tmem167b	139.668	159.568	132.435	138.173	128.503	152.111	145.422	142.017	149.601	0.0545455	0.22833
10358633	Hmcn1	10.4741	13.3012	12.3332	12.7398	10.8963	13.1803	13.7852	11.2871	12.1503	0.0545477	0.139344
10541034	Anubl1	6.80691	7.88345	6.8975	8.50911	7.41512	7.46771	6.73333	10.2041	7.24148	0.0545488	-0.03817
10505457	4933437N03Rik	24.9555	16.8015	20.5864	22.7588	20.2378	22.9013	19.7968	23.2483	22.9269	0.0545994	-0.719769
10544036	Atp6v0a4	17.639	12.2196	17.4215	19.0324	14.6837	18.0158	16.9936	18.5481	14.7777	0.0546055	-0.664125
10358601	Hmcn1	11.9771	12.629	14.0064	11.2871	11.1395	11.5804	12.7439	13.4254	13.7485	0.0546149	-0.101319
10457918	Gm5064	7.13293	6.3327	6.10454	5.62684	6.30393	7.20786	6.90505	5.96345	6.50103	0.0546268	-0.279316
10411774	LOC638361	13.9997	17.9815	18.2925	21.2654	11.8173	17.8215	18.0138	18.5837	15.9122	0.054675	0.0123124
10496569	Gbp6	58.2496	47.557	48.749	51.1245	58.2693	57.3701	48.4671	55.7141	61.1534	0.0546751	-0.525471
10442914	0610011F06Rik	81.4289	104.865	82.3447	83.9577	86.6151	105.291	79.0245	83.2184	103.052	0.0546914	0.259741
10568968	Syce1	8.07076	6.48055	7.08819	7.89959	6.8185	7.19723	7.7343	8.15154	7.59394	0.054698	-0.691539
10570178	A230072I06Rik	11.6308	9.52455	12.2657	11.9301	8.85338	11.9416	10.7469	11.8351	11.2127	0.0547151	-0.52683
10516229	Utp11l	39.1608	41.0814	37.3799	36.8995	34.0791	38.1665	39.6565	38.2018	43.1115	0.0547179	0.0116481
10493565	Adar	28.587	21.0514	29.4694	27.6734	29.566	28.8086	28.0555	29.9981	28.1839	0.0547182	-0.826649
10371981	Ccdc38	71.8986	56.9141	81.047	75.5844	56.6887	69.6739	72.3197	76.2003	70.4892	0.0547187	-0.562397
10510144	Gm13154	3.00568	3.7776	3.71094	3.34769	3.46619	3.46797	3.41879	3.23226	4.48513	0.0547192	0.0809532
10465424	Nrxn2	30.8584	31.1178	29.6863	32.6067	30.2111	30.7132	33.324	34.9368	31.3746	0.054735	-0.360464
10604380	Zdhhc9	116.808	99.9916	103.244	104.488	86.8682	113.504	113.815	93.6916	110.509	0.0547499	-0.346834
10428302	Klf10	122.608	200.778	134.802	120.86	160.062	133.67	153.442	164.057	172.5	0.0547648	0.473282
10461402	Fth1	3857.45	3767.37	3646.78	3521.11	3606.39	4018.53	3647.9	3884.62	3974.43	0.0547715	-0.344693
10497033	Lrriq3	5.723	6.19132	5.37132	6.28796	6.53538	6.30987	6.24818	6.25536	6.59337	0.0547839	-0.184461
10584476	Olfr930	4.39491	4.75657	4.55989	4.99848	4.74192	4.99179	4.38141	4.99482	5.42142	0.0547951	-0.217347
10529028	2310016E02Rik	191.453	211.358	180.005	156.899	171.935	195.358	186.362	180.476	207.092	0.0548015	0.217176
10494452	Rbm8a	123.017	135.239	129.97	148.275	119.741	126.172	132.494	140.373	154.727	0.0548075	-0.138336
10412665	Rpl21	2299.95	2469.2	2253.58	2181.32	2041.66	2271.05	2313.39	2501.98	2403.24	0.054808	0.0629612
10581027	Rplp0	1802.93	1711.9	1807.31	1930.46	1723.78	1857.03	1841.78	1962.21	1913.72	0.0548139	-0.702563
10479215	Rps8	258.694	236.532	234.76	252.421	241.431	253.556	258.313	244.38	276.512	0.0548377	-0.610006
10601545	---	3.23861	2.81648	3.02889	3.19496	3.26	3.50549	2.89541	3.34031	3.37163	0.0548378	-0.653048
10489983	Gm10724	18.305	13.8556	17.2546	17.3967	13.8758	13.9712	18.0958	20.4421	15.5814	0.0548451	-0.442457
10357790	Sox13	61.6144	42.598	56.8561	59.5486	57.7574	57.6048	57.9333	64.5577	54.8182	0.0548465	-0.79534
10421615	Spert	12.433	11.7987	13.7787	12.595	11.1812	13.4142	12.8088	14.2149	11.7024	0.0548493	-0.402295
10343549	---	6.8005	9.50845	7.01471	9.85608	6.97101	11.4191	9.32154	4.95536	8.18773	0.0548919	0.114783
10519179	1500002C15Rik	20.3568	14.7525	20.9669	22.6723	20.324	21.4177	16.3099	23.1818	22.7	0.0549013	-0.61784
10553336	Zdhhc13	59.0319	72.7297	62.5998	60.537	64.8832	70.8609	64.9271	63.1565	70.9283	0.0549111	0.249358
10541301	Tuba8	1114.65	1064.43	1036.85	1098.68	1060.95	1196.02	1053.37	1074.07	1213.21	0.0549292	-0.441839
10495243	Gstm5	267.14	296.96	227.397	205.568	259.507	285.118	251.18	249.007	275.171	0.0549295	0.229569
10375002	Cpeb4	373.843	447.665	328.899	329.546	382.825	428.606	371.439	355.649	416.392	0.0549331	0.288861
10378572	Tlcd2	29.4567	20.9647	26.3494	32.3077	39.4446	35.8763	30.6738	31.4689	27.3269	0.0549354	-0.538349
10566618	Olfr6	10.9308	10.3607	9.90057	9.28373	10.7307	10.1996	9.90581	11.0225	12.089	0.0549641	-0.241216
10503464	Cngb3	5.32461	6.07302	5.66301	5.92967	5.71229	5.7531	6.50466	6.50666	5.45988	0.0549692	-0.0327791
10449596	---	30.0613	24.5621	30.9487	30.4007	19.1509	24.9479	30.3129	31.3499	27.432	0.0549844	-0.339948
10339456	---	135.007	135.668	145.086	120.463	124.176	134.021	150.006	128.271	145.072	0.0549847	-0.16811
10582835	Hmgb1	625.873	672.889	637.652	610.44	589.378	677.415	633.247	642.805	693.53	0.055007	-0.0307869
10579347	Ifi30	72.2389	64.0966	64.4965	65.6748	70.0572	67.2204	69.9241	78.478	68.4401	0.0550096	-0.537463
10460626	Rnaseh2c	59.0069	53.8017	73.466	63.3076	62.1054	65.201	58.3978	67.5355	71.9326	0.0550102	-0.51995
10566432	Olfr686	10.4307	13.7302	13.4596	12.8677	13.1598	12.9282	14.1943	13.9864	12.6125	0.0550484	0.0987036
10507086	Skint2	3.20584	2.99053	3.01237	2.92009	3.16626	3.6524	3.1526	3.00173	3.10292	0.0550495	-0.401281
10439362	Stxbp5l	7.80195	7.65038	7.62526	8.31538	7.31679	8.23168	7.96631	6.95075	9.52385	0.0550499	-0.273611
10339769	---	2.18935	2.31864	2.4904	2.22593	3.05061	2.48586	2.74187	2.43505	2.69777	0.0550527	-0.242887
10478540	Wfdc10	26.1046	25.394	24.7957	22.3786	19.3791	24.9401	26.8581	24.8845	22.9593	0.0550643	-0.0554069
10591472	Cdc37	101.767	103.604	110.337	105.403	94.4755	119.335	105.903	107.588	102.359	0.0550726	-0.298552
10420935	Ephx2	63.3313	85.04	78.0962	137.947	82.7751	75.1798	109.567	125.665	67.0446	0.0550776	-0.0953842
10455769	Csnk1g3	45.5069	60.6159	50.8514	50.8154	48.859	52.9498	56.2702	56.4707	50.9398	0.0550927	0.357317
10384100	Rps15a	191.628	211.674	163.17	163.035	174.907	184.821	191.85	178.633	208.093	0.0550992	0.226825
10427704	Dnajc21	242.375	245.29	203.472	207.943	222.323	258.107	227.561	211.997	248.889	0.0550998	0.00210208
10380477	Ppp1r9b	66.3331	68.8384	66.0595	70.3034	67.8372	71.4245	75.6826	70.188	69.162	0.0551016	-0.383145
10517899	C630004L07Rik	6.74541	6.82068	7.26089	5.99684	5.32939	7.68138	6.10292	6.67969	6.67602	0.0551047	-0.0641941
10402316	Rpl29 // Rpl29	1761.49	1575.81	1695.11	1648.96	1705.64	1678.4	1760.81	1893.76	1746.41	0.0551097	-0.723107
10407509	---	7.5565	6.44888	6.92847	8.19936	6.72093	8.35761	7.29118	7.30136	7.31408	0.0551161	-0.598521
10498302	Gm410	6.04698	5.24314	6.32141	3.95689	5.60802	5.94174	5.56593	6.4283	5.00347	0.0551162	-0.211569
10375290	Slu7	118.343	137.81	94.1293	116.262	104.827	130.922	109.056	113.507	128.807	0.0551171	0.242154
10539484	Rpl18	1222.05	1193.44	1071.47	1074.27	1098.11	1154.23	1182.92	1179.22	1260.65	0.0551194	-0.166239
10373814	Pes1	61.5561	66.4485	79.119	83.6303	48.4957	67.0455	74.2568	67.1402	77.9194	0.0551298	-0.164722
10597564	Cmc1	97.5718	103.758	96.0576	95.1406	92.9414	96.6672	103.42	104.081	105.618	0.0551308	-0.0575801
10518366	2810408P10Rik	64.3761	77.3915	46.8583	55.4322	52.8333	63.0243	60.3839	56.7023	70.498	0.0551352	0.343229
10408541	---	6.46615	6.75843	5.6739	6.91869	7.36318	6.95934	6.68617	7.27389	7.08925	0.055167	-0.205176
10407870	Mrpl32	50.6035	63.1086	55.6808	48.0858	43.8846	54.3349	52.7445	56.9571	56.5903	0.0551729	0.331592
10387655	Spem1	7.43407	6.61486	7.5431	6.69049	8.86492	8.80406	7.44682	7.27389	7.83288	0.0551748	-0.442015
10605457	---	4.31881	3.39274	6.95744	5.32005	4.74212	5.91129	6.01667	3.95642	4.99238	0.0551852	-0.427009
10450856	Olfr92	17.885	17.5732	20.8453	20.8366	17.1241	19.5568	19.8252	21.798	18.3946	0.0552075	-0.427825
10396640	Akap5	30.7615	28.6802	35.0449	32.3306	24.3385	32.5393	31.8236	33.8119	29.4262	0.055211	-0.342708
10570749	Defb2	12.4728	10.0223	11.9457	13.3078	11.3568	12.569	11.7239	13.5412	12.061	0.0552157	-0.728702
10450735	H2-T3	12.9429	11.2871	11.4037	11.6728	11.4535	12.1741	12.289	13.499	11.643	0.0552447	-0.551307
10342968	---	4.12777	4.4936	5.49721	5.09941	4.89659	3.53926	4.63695	7.57343	4.60819	0.0552659	-0.131827
10447740	Gm10513	7.49528	7.55817	8.00295	9.5945	5.86161	8.9139	7.45544	7.907	8.23738	0.0552973	-0.221056
10438069	Ypel1	21.6929	16.5155	20.5698	18.9428	19.9635	23.176	21.5266	20.3619	17.4046	0.0552988	-0.604801
10339152	---	7.83809	6.24836	4.57239	4.72066	3.71616	5.53041	5.40473	5.03948	6.90062	0.0553002	-0.00741768
10570470	Hmgb1	573.135	635.892	558.44	559.143	471.277	578.295	572.899	603.718	607.191	0.0553065	0.156875
10551758	6330444E15Rik	8.23646	6.44888	7.40232	7.41304	6.78788	8.71843	6.47666	8.01486	7.4268	0.0553166	-0.529719
10512630	Olfr159	31.9143	32.0178	28.9567	34.2376	32.3293	31.1635	32.0397	36.9408	34.4782	0.0553255	-0.29623
10434283	---	616.827	399.951	750.084	580.08	429.563	551.62	572.695	661.859	557.922	0.0553268	-0.50956
10537353	Ttc26	13.521	15.9125	16.8587	14.4449	15.9218	16.0736	16.3973	16.4323	15.8177	0.0553386	-0.0562307
10430851	Cyp2d22	130.643	130.17	162.83	170.108	128.763	131.053	176.226	157.318	145.404	0.0553446	-0.335562
10519211	Tas1r3	26.8963	19.6602	31.4596	29.085	27.5475	32.6628	29.0558	25.703	26.2592	0.0553473	-0.655685
10494664	Wars2	56.357	55.5457	51.6662	53.5992	54.8563	56.7147	60.9991	58.7111	53.2435	0.055367	-0.31546
10440246	Arl13b	24.2377	16.2396	25.6789	22.648	23.6996	21.9722	24.9691	24.7917	23.2538	0.055372	-0.76467
10550826	V1rd20	6.14175	6.02062	6.5716	4.61175	5.58284	5.73081	5.65535	6.8772	6.16158	0.0553993	-0.0823946
10577685	Adam3	9.95135	12.3084	8.54389	9.55617	8.29225	11.2071	10.3085	9.34277	10.2198	0.0554046	0.35525
10473814	Mybpc3	25.6896	21.3506	24.7686	23.4912	22.7992	23.8327	23.3789	29.4536	23.049	0.0554072	-0.50548
10516566	C77080	79.0649	51.8862	83.7414	73.6692	57.1184	75.0896	71.7512	75.6406	69.217	0.0554093	-0.63066
10347796	Rhbdd1	53.9466	61.747	47.7124	54.2847	62.7411	55.8706	62.1864	49.8997	68.8261	0.0554377	0.0629182
10388304	---	18.8575	12.3546	15.9559	15.8813	13.2586	16.3622	14.0678	16.6049	17.3958	0.0554392	-0.612091
10367960	Pex3	94.9204	120.425	98.1119	95.0274	91.8296	98.8844	109.192	99.3382	115.027	0.0554407	0.35217
10603598	Rpgr	14.46	20.0754	15.5558	14.1588	14.6464	16.0694	16.6334	15.5985	18.3152	0.0554417	0.44852
10401320	Adam4	47.1189	55.8634	34.8905	36.9122	46.2669	51.1915	52.5693	36.0145	46.8706	0.0554417	0.268191
10356299	Gpr55	13.2495	15.8164	11.5382	12.9047	10.6619	16.4736	15.8045	11.6722	10.2332	0.0554601	0.198892
10563407	Kcnj14	24.5974	25.4872	16.9041	13.673	12.51	24.4155	15.5788	21.0474	17.6299	0.0554653	0.231158
10524062	Vmn2r16	5.10781	4.82975	5.74424	5.3716	5.5416	5.51971	6.40312	4.82974	5.70361	0.0554693	-0.452939
10353102	Cpa6	6.03031	4.7296	5.09585	4.86001	5.70916	6.59854	5.22996	5.26309	5.22109	0.0554749	-0.478174
10541545	Necap1	66.5469	82.7647	57.4514	61.9651	65.5716	78.0417	64.4974	69.8458	69.8922	0.0554795	0.35086
10537463	Agk	70.1824	70.7953	68.7368	68.5004	71.9693	72.1257	73.9756	70.9666	78.6223	0.0554811	-0.402418
10339936	---	990.133	852.429	923.812	846.539	848.874	938.879	964.871	909.381	954.366	0.0554895	-0.606285
10343119	---	54.5271	78.8824	35.8251	56.8252	41.1135	46.3073	54.5868	69.5484	55.1604	0.0555082	0.397752
10507824	Oxct2b	52.0154	38.4347	51.8068	47.1784	46.3993	51.7249	42.3975	55.2652	49.7533	0.0555115	-0.65594
10389877	Wfikkn2	23.8892	18.4453	21.2245	21.6654	16.0048	21.8731	18.8695	22.6458	22.0905	0.0555137	-0.446025
10421670	---	31.0272	33.1765	32.1106	30.3842	28.0914	35.182	32.1521	33.1599	30.2147	0.055532	-0.0375296
10551822	Zfp382	14.3971	16.65	16.1727	18.9642	18.9642	17.8172	17.3605	18.2926	18.4312	0.055535	-0.240621
10524345	Tpst2	79.5335	82.6987	89.2038	87.8809	84.6852	81.1389	85.0958	103.994	87.8148	0.0555476	-0.289723
10391373	Ccr10	27.7147	17.7706	29.9819	28.0217	29.9001	26.2138	28.974	29.8738	27.5774	0.0555504	-0.762201
10528901	C79130	22.4055	16.8683	27.324	20.7344	21.7125	21.5031	24.5831	23.534	22.4639	0.0555785	-0.602566
10366796	Mettl1	66.9941	71.8487	56.1441	55.8838	67.8196	71.7481	63.8413	62.0914	71.4415	0.0555799	0.113254
10341342	---	1702.59	1651.35	1770.58	1821.56	1620.09	1900.53	1746.23	1833.67	1753.41	0.0555843	-0.601182
10563099	Snord35b	24.4499	24.7539	19.2616	21.3301	16.5652	19.3927	21.9715	21.8543	26.6	0.0555887	0.0924479
10582080	---	3.80795	3.8508	3.24685	3.62501	5.59763	3.91576	3.66531	3.21506	6.20188	0.0556063	-0.106918
10338861	---	82.9151	139.722	49.8654	70.2014	145.254	107.595	84.9476	98.1915	121.341	0.0556127	0.313746
10399973	Hdac9	50.5155	55.4474	59.6971	61.4248	47.3972	51.4437	65.7199	53.9787	60.6588	0.0556297	-0.147303
10566413	Olfr672	5.6738	4.89027	5.43331	6.84614	5.45725	4.81897	6.35895	5.04866	7.67366	0.055635	-0.347417
10448204	---	3.93484	3.7352	3.76055	4.71003	3.51759	3.98682	3.99645	4.07546	4.54285	0.0556389	-0.390512
10567680	Ern2	23.3497	19.5415	21.4057	23.3822	21.4827	23.2732	24.1023	23.9971	20.8159	0.0556397	-0.71464
10530380	Gnpda2	20.5874	28.8569	24.7014	27.7636	27.9001	26.6389	29.9547	24.1818	28.8521	0.0556599	0.147672
10369825	Gm5172	29.3096	22.302	30.1217	27.697	29.5265	29.6321	24.9293	35.3168	27.4748	0.0556604	-0.570572
10593205	Rexo2	262.579	316.456	242.62	226.447	285.237	294.803	259.952	258.692	312.601	0.055666	0.26045
10453604	Bambi	31.8743	28.9711	29.0827	32.7309	27.7918	33.3229	28.5525	29.9056	35.28	0.0556692	-0.420147
10471878	---	20.6993	13.4188	19.9933	22.1558	14.5982	19.9211	14.7895	18.7038	23.3258	0.0556865	-0.514102
10520360	---	4.55778	4.36728	4.83288	4.81401	5.48946	4.83211	4.81696	5.9058	4.76644	0.0557001	-0.424385
10358921	5830403L16Rik	14.6039	11.7418	16.1078	15.0745	8.21133	13.2521	14.0121	14.7381	13.5186	0.0557021	-0.319653
10461587	Ms4a4a	25.8819	35.8428	19.9027	17.3447	22.7401	31.489	20.1832	28.9131	22.2101	0.0557227	0.405594
10497886	Il21	4.248	3.52201	4.14947	4.17396	5.00734	4.15744	4.14097	5.36539	4.15744	0.0557229	-0.492333
10512766	Trim14	28.8095	31.4337	34.9457	33.7096	24.2192	33.8843	36.334	31.4174	27.6844	0.0557252	-0.102594
10565330	Zfand6	153.852	177.658	141.398	145.981	151.815	161.571	158.333	162.29	168.729	0.055728	0.263326
10484679	Olfr1132	8.7941	9.40494	8.6859	8.98093	10.187	8.93946	8.91751	9.61849	11.4212	0.0557602	-0.134009
10526743	Cops6	480.68	529.666	464.149	419.838	487.354	532.929	505.108	458.232	515.328	0.0557623	0.121122
10592371	Olfr915 // Olfr915 // Olfr915	5.91444	5.55422	4.38652	5.08746	4.65653	5.49507	5.44156	6.03463	4.6503	0.0557747	-0.0597272
10500276	BC028528	18.0941	18.9772	16.3972	20.4567	16.6844	19.5668	20.323	18.1284	18.5125	0.055776	-0.143636
10593050	Il10ra	16.4388	17.002	13.8925	16.3567	16.5925	16.9686	16.6611	17.8961	16.2825	0.0557765	-0.111232
10601270	Gm10456	12.1678	10.0618	12.4946	11.7194	10.0264	10.5615	14.5917	12.1787	10.3646	0.0557937	-0.396205
10437330	Crebbp	90.5779	96.6547	86.219	71.9973	69.9929	93.2647	80.2562	81.9095	95.4677	0.0557983	0.156
10569958	Ccl25	37.145	35.9845	24.8851	36.983	30.7619	36.8528	34.9013	35.375	32.8817	0.0558281	-0.0638429
10447275	1700106N22Rik	11.5611	11.8587	13.3826	9.74314	13.6005	12.4944	12.9006	13.2833	12.1253	0.0558406	-0.18594
10578615	Ing2	52.8476	51.5609	40.5289	40.0394	37.7291	45.3751	42.0485	39.6257	61.0643	0.0558413	0.0653368
10460253	Aldh3b2	18.289	10.7073	18.2986	21.4196	14.7143	17.1727	19.7387	15.3922	18.1669	0.0558478	-0.652468
10518224	Gm13178	6.93719	7.04895	6.86056	7.00967	7.3084	7.10774	7.35634	6.85866	8.3802	0.055849	-0.291765
10497237	Pag1	20.2756	20.6386	24.8774	20.6139	19.9505	25.1773	19.5755	20.4294	24.6545	0.05585	-0.23909
10445442	Gtpbp2	126.07	145.608	119.096	141.278	116.528	129.337	145.529	131.32	141.664	0.055866	0.119256
10472047	Tas2r134	6.09818	5.61323	6.60085	6.26109	5.09555	7.72365	5.44075	6.26014	5.63671	0.0558718	-0.293217
10388086	Nlrp1c	15.4366	18.7328	16.9692	17.05	17.204	21.2714	16.0418	19.6358	15.1832	0.0558877	0.0668807
10532032	Barhl2	24.4166	23.2947	27.0308	28.3469	24.9473	27.9668	28.5575	28.7109	22.9206	0.0559094	-0.476774
10557397	D430042O09Rik	49.8692	38.1564	54.3873	43.8666	43.6377	45.6268	51.9199	49.4529	47.2186	0.0559142	-0.629116
10545111	V1rc15	3.92158	4.764	4.32413	4.586	4.97541	5.49297	4.3515	4.39071	4.83155	0.055925	-0.0137171
10360934	Rrp15	31.5036	26.2584	31.3927	28.8111	29.1243	32.5315	29.7783	28.4615	33.4845	0.0559492	-0.674436
10339484	---	58.8215	42.1932	48.9894	57.5465	71.8766	58.3022	55.0064	61.5994	61.1408	0.0559499	-0.585858
10492720	Mtap9	10.8755	8.7584	9.03068	10.0535	9.93293	9.18543	10.198	11.5192	10.196	0.0559564	-0.578533
10406626	Homer1	243.389	283.006	205.895	172.105	219.964	260.082	224.964	207.087	257.698	0.0559683	0.298783
10525069	Lhx5	10.7491	7.36411	8.09911	9.43437	9.93553	11.314	8.67088	10.8343	7.68752	0.05597	-0.502183
10419638	Chd8	95.4731	125.343	84.8568	97.7592	96.3101	120.943	95.4318	94.7235	111.073	0.0559714	0.337912
10342303	---	19.6901	67.5903	28.2569	26.8945	16.3866	30.0983	24.829	39.4249	39.8149	0.0559798	0.600775
10373113	Kif5a	22.2883	20.1849	22.4092	19.9631	22.0992	28.6074	16.4233	24.5405	20.776	0.0560043	-0.239925
10558769	Ifitm1	48.325	30.023	48.7952	45.2034	47.1231	49.089	44.1617	51.8585	40.3008	0.0560117	-0.72413
10346105	Rpl23a	485.28	493.754	455.751	472.901	464.121	491.067	482.21	490.471	539.999	0.0560224	-0.233244
10601882	BC065397	23.8312	26.5508	23.991	23.981	20.9251	24.4771	27.7984	23.2644	25.2293	0.0560228	0.0984962
10404262	Rps8	274.41	253.342	241.503	260.514	274.949	265.785	274.51	268.56	293.394	0.0560233	-0.546762
10484785	Olfr1220	5.88089	6.66741	5.85349	5.92803	5.92197	6.53801	5.33525	7.14443	6.53964	0.0560248	0.0695823
10434554	---	5.70101	4.63729	4.44442	4.45789	5.32322	4.47423	4.63561	4.80897	6.83329	0.0560291	-0.25563
10403462	Dip2c	72.6431	82.9561	90.0808	84.6308	66.3478	81.0608	84.0035	81.2025	88.8428	0.0560394	-0.0679443
10517371	---	41.5759	29.0866	37.9503	38.5104	36.7406	38.8975	43.5089	36.9111	36.0176	0.0560471	-0.74669
10440118	---	10.1575	15.8531	11.0345	11.3536	11.4329	13.934	12.2457	12.6555	11.713	0.0560509	0.489644
10502774	Lphn2	43.0488	51.103	44.4803	53.7523	36.1291	50.7253	57.319	41.4786	43.5361	0.0560591	0.0593057
10475027	Tyro3	26.0683	18.8299	27.3945	25.6229	21.6835	25.3764	23.8734	27.7292	24.0647	0.0560668	-0.689682
10533633	Diablo	96.0707	104.972	80.7912	97.5591	87.0288	101.98	103.716	91.5815	96.7866	0.056082	0.0995672
10447429	Gm4832	57.3288	64.2616	65.5429	61.9664	48.1843	55.183	65.6625	64.6535	65.6696	0.0560969	0.0100162
10450870	---	36.8237	21.4426	40.387	41.364	36.9694	39.8697	32.6069	38.8353	38.2202	0.0560973	-0.739077
10371092	Atcay	37.8139	22.5614	35.1461	32.4538	27.9488	33.5259	32.9152	34.8438	30.452	0.0560989	-0.713444
10340393	---	15.5589	15.0322	13.9909	10.2042	9.08253	11.0391	12.6039	10.1499	20.169	0.0561078	0.0627635
10434664	Ndufa11	570.822	726.953	620.427	722.348	647.768	768.947	666.778	683.705	658.837	0.0561123	0.110126
10394173	Asxl2	141.36	186.545	137.576	149.547	151.716	164.087	166.528	151.582	165.645	0.0561583	0.392857
10600566	---	11.527	11.2955	7.58026	10.5986	7.80343	11.8576	9.2041	9.73537	10.441	0.0561993	0.046111
10585988	Myo9a	53.5275	50.7981	49.2178	57.9056	48.1286	55.151	45.3681	55.5852	63.2295	0.0562048	-0.29466
10432527	Lass5	71.5409	81.5747	71.2678	76.237	93.6922	82.3209	81.3331	81.2628	88.269	0.056224	-0.0764264
10523856	---	21.3331	23.0078	20.8991	19.9299	18.6461	22.1503	21.4074	20.7267	23.4395	0.0562413	0.0807627
10343965	---	15.5631	18.2766	19.835	26.3954	15.0587	17.2096	24.3124	17.0192	21.842	0.0562416	-0.140489
10449602	1110021J02Rik	76.1188	74.5999	70.7836	81.4852	65.2302	75.1436	73.4652	75.098	87.436	0.0562456	-0.257778
10587368	Mto1	108.862	122.468	100.47	99.8048	110.583	127.276	106.824	107.272	116.774	0.056247	0.148034
10495712	Abca4	12.781	12.7436	11.8652	11.5213	13.3222	13.6589	12.7755	13.7444	12.4082	0.0562472	-0.247271
10442206	Zfp51	81.9923	120.408	69.2182	86.4576	72.7311	90.9113	90.0219	83.6613	99.4383	0.0562513	0.470382
10350751	Teddm1	15.7995	11.0481	13.959	14.5874	13.188	15.4197	15.2125	12.8111	14.5088	0.0562553	-0.729539
10538466	Ghrhr	62.1992	42.3852	63.6289	62.9625	47.06	61.2201	57.1172	61.4632	55.312	0.056265	-0.667064
10438313	Dgcr8	58.6357	63.9453	42.109	49.6199	57.7165	60.4648	53.329	56.563	59.5104	0.0562725	0.175268
10511952	Orc3l	240.864	290.382	208.078	204.952	232.487	246.216	246.134	241.317	260.722	0.0562769	0.365167
10562523	Zfp507	61.2281	67.4461	61.7916	60.2758	62.5762	64.9808	61.3434	64.3345	74.1048	0.0562891	0.000954347
10538106	Zfp775	29.6492	26.1979	31.7677	25.9824	24.3385	30.1855	30.2346	28.1861	27.9542	0.0562928	-0.417536
10588073	Gm6400	50.0396	38.5217	50.4658	56.9959	51.7602	57.2179	49.647	52.3689	50.1526	0.0562977	-0.748672
10574204	Arl2bp	218.926	220.927	219.119	225.309	210.279	249.724	227.842	224.384	223.006	0.0563092	-0.401086
10419151	Ear1	5.0477	5.08242	4.79709	4.94332	6.12358	4.91876	5.63932	5.51791	5.89094	0.0563423	-0.262029
10347790	---	8.20737	10.0362	8.59348	9.56301	8.23639	8.32328	12.5231	7.1315	9.74349	0.0563494	0.0818345
10350478	Glrx2	363.388	428.182	346.234	357.933	371.371	416.058	396.352	374.408	391.049	0.0563569	0.251043
10408789	Ofcc1	13.8821	11.9324	12.4029	14.0795	13.5372	14.2923	11.7398	15.7899	13.8141	0.0563709	-0.509627
10495830	Sec24d	35.721	37.8401	38.111	37.9107	44.6659	42.0603	42.8061	41.0108	38.2819	0.0563718	-0.307762
10345869	Tmem182	1956.9	2140.34	1873.16	1999.54	1841.6	2070.96	2069.78	2013.91	2137.08	0.0563755	0.031825
10570668	Defa3	25.1115	20.9679	23.6527	27.4737	21.2808	25.2984	23.6828	23.5374	27.6158	0.0563893	-0.576009
10441858	Smok2a	8.29877	7.04142	9.06183	7.69603	6.52111	8.04713	8.93115	7.50394	8.15555	0.0563982	-0.43983
10459225	---	67.1965	74.9189	89.6494	106.566	73.8677	78.2228	95.1112	76.5276	98.4962	0.0564027	-0.251714
10473448	---	3.50715	3.2451	3.0974	3.49522	2.83518	3.27216	3.95318	3.27911	3.16972	0.0564073	-0.266227
10539209	---	7.26778	8.61091	9.23184	6.96681	8.93063	9.96747	9.73482	8.01511	6.93952	0.0564082	0.00243856
10606592	---	8.26171	8.35538	8.5427	10.8232	8.89353	8.99352	8.71752	10.4067	9.80916	0.056423	-0.379175
10455813	Lmnb1	29.1379	21.6974	26.2908	26.809	33.0553	27.2896	26.4017	29.4396	32.6474	0.0564463	-0.606224
10386949	Hmgb1	644.139	699.953	644.76	630.742	549.863	661.282	649.006	668.633	699.774	0.056449	0.066104
10478523	---	11.7639	12.1968	11.458	14.2353	14.0335	13.0167	13.6665	12.1782	14.9647	0.0564495	-0.31715
10604165	Rhox11	7.278	7.567	6.63891	8.45354	7.68639	7.44668	8.2061	8.45256	7.69313	0.0564604	-0.259478
10401172	Vti1b	91.2618	117.555	104.75	90.8277	102.76	99.2092	103.49	111.457	114.481	0.0564769	0.288072
10415472	Rnf17	7.57287	6.05066	6.42379	7.05918	5.92239	6.78144	6.46754	6.9571	7.70938	0.0564789	-0.548933
10559983	Gm4157	55.5734	45.651	52.4105	60.426	42.3272	50.3583	53.6195	65.8538	46.8645	0.0564853	-0.392954
10380318	---	164.986	122.042	167.461	126.816	128.09	141.452	153.233	163.786	141.104	0.0564912	-0.503194
10595496	Snap91	25.4396	28.4474	24.9319	24.7794	18.4818	24.698	24.697	29.521	24.2662	0.0565008	0.148517
10466073	Gm10802	16.791	13.4228	20.2964	16.3295	15.3377	16.5293	17.0448	19.7864	16.0986	0.0565431	-0.536761
10548745	Gpr19	27.8851	35.0262	30.2788	32.6345	31.3156	32.263	34.562	29.6774	36.3201	0.0565608	0.148773
10414479	Olfr740	7.14403	10.0355	9.07036	9.09337	9.68781	10.6478	9.79258	9.21279	8.40976	0.056576	0.158926
10339261	---	4.29136	11.1433	4.42956	3.14282	5.56112	7.14536	5.79698	3.98494	7.22053	0.0565892	0.571999
10378909	---	52.3865	47.9501	58.8539	61.978	49.9472	57.5118	52.6856	60.2062	58.7629	0.05659	-0.573748
10415013	---	147.518	71.6367	133.374	133.281	80.8067	112.929	127.878	131.961	106.182	0.0566003	-0.58816
10500133	Prune	394.624	405.735	360.469	353.827	374.883	419.147	402.084	331.343	444.627	0.0566083	-0.0392665
10467688	Exosc1	266.114	284.112	231.095	178.684	191.575	258.35	235.986	219.618	259.465	0.0566106	0.229073
10560105	9230107M04Rik	5.40692	4.73327	5.0634	5.69219	4.92877	5.42091	6.09671	5.36252	4.94908	0.0566114	-0.565254
10384795	Cyb5d1	92.8701	148.608	94.5842	90.9225	107.151	121.661	116.119	93.207	120.515	0.0566183	0.489114
10468049	Poll	39.3567	36.1261	34.5144	41.3145	37.0137	45.8975	38.7488	39.033	35.5125	0.0566271	-0.39628
10460591	Fibp	73.2279	83.0488	85.8537	84.2182	85.4161	93.6373	86.3575	76.4787	91.5966	0.0566416	-0.1835
10342204	---	41.0081	76.45	67.8911	59.3174	56.063	50.7505	42.8406	84.9877	75.6351	0.0566547	0.248254
10496455	---	5.70842	5.65985	5.42909	5.65031	4.96466	5.80754	5.88028	5.54286	5.94198	0.0566713	-0.293999
10389238	Dusp14	78.6951	58.4699	73.295	79.7875	63.3256	70.296	85.9251	76.9132	65.7554	0.0566758	-0.586273
10470649	Ttf1	31.2624	29.9916	27.9265	34.0219	25.1005	31.606	32.9233	31.2114	29.6259	0.056677	-0.266462
10604669	---	9.06963	8.91685	10.1124	8.95506	9.77745	9.06165	9.66405	10.8266	10.0365	0.0566856	-0.439386
10555510	Pde2a	113.64	153.215	149.123	173.397	156.893	127.794	178.042	157.159	167.863	0.0566875	-0.0349135
10384654	---	18.6503	20.4365	20.5304	22.5761	19.7127	21.1667	21.3139	21.7263	21.9411	0.0567094	-0.313143
10491993	Stoml3	9.48767	11.2068	9.7945	10.4221	13.5411	12.1643	11.7814	11.0279	11.0594	0.0567318	-0.0582288
10379689	Taf15	100.727	92.6603	92.0688	117.467	67.569	94.4689	94.9677	107.762	100.557	0.0567548	-0.234052
10519183	Atad3a	51.8924	48.3811	52.7414	55.9964	44.6266	53.1526	50.2121	56.1818	54.8804	0.0567564	-0.490893
10390426	4933428G20Rik	28.0372	14.0738	22.0161	20.3504	20.9098	23.1972	23.7726	24.1632	17.9626	0.0567636	-0.644188
10342100	---	92.1165	105.107	78.9781	85.6263	117.917	97.3292	97.2468	102.194	108.812	0.0567656	0.0587984
10546031	Aplf	10.5667	14.1971	13.0538	13.5662	13.4535	12.2425	14.5601	12.5999	15.4121	0.0567688	0.106805
10445107	Gm4831	38.3973	41.8954	33.2278	53.83	38.2783	39.0895	48.4031	46.7964	39.5543	0.056779	-0.122013
10367493	Olfr787	13.8289	12.5766	14.7003	10.8163	13.0085	14.3036	14.7542	12.9642	12.872	0.0567826	-0.303464
10549504	Dennd5b	10.4033	11.7211	12.4747	12.3556	10.0618	10.4651	13.781	12.3761	11.581	0.0567827	-0.100193
10376765	Aldh3a1	12.6898	13.4561	11.7542	11.4184	12.9528	13.1967	13.4422	13.1444	12.8631	0.056793	0.00106609
10543762	Tsga13	4.65256	4.55374	4.42106	4.38694	4.69253	4.16615	5.3476	4.33738	5.34602	0.0567938	-0.220339
10424772	K230010J24Rik	50.8132	29.7991	51.825	46.9249	36.1255	41.6293	51.1447	47.7749	41.633	0.0567997	-0.629867
10403036	Igh	3.06444	3.06662	3.02479	3.40127	3.2424	3.25354	3.48938	3.27998	3.33464	0.0567999	-0.56569
10579209	Armc6	44.0132	38.5639	40.1968	42.9561	39.7058	41.7241	42.5452	42.7618	46.6527	0.0568015	-0.69872
10460879	Men1	58.9781	52.6839	51.6022	54.4592	49.3747	57.7731	56.2256	54.8964	56.9243	0.0568182	-0.52685
10559831	Zfp772	26.3733	35.2529	21.0944	30.7	32.089	28.6957	33.6594	24.9064	35.7625	0.0568365	0.213172
10603262	AU022751	13.9497	11.7732	13.2749	12.5354	12.6268	12.6609	13.9752	14.8026	12.8083	0.0568702	-0.631886
10384443	---	11.225	9.59478	12.2366	10.1677	10.1966	12.2185	12.5392	10.6986	9.71156	0.0568882	-0.45639
10492516	Iqcj	8.51436	7.53875	9.31907	7.11778	11.948	9.31676	9.7177	10.0517	8.48667	0.0568883	-0.331571
10398422	---	33.4767	29.6827	33.8098	33.8705	37.7413	39.2242	34.0815	34.98	34.2548	0.0569136	-0.650745
10531752	Helq	23.6892	27.0091	26.1945	26.5166	25.0919	26.8047	27.124	28.9422	25.7817	0.0569213	-0.0874782
10584870	Tmprss13	16.9234	14.6327	18.6729	17.0988	20.4859	19.6312	18.0742	17.9768	18.5677	0.056922	-0.64247
10484733	---	104.291	77.2816	146.856	97.847	81.7681	118.318	101.387	107.382	102.485	0.0569239	-0.417803
10507655	---	4.22827	3.66507	4.47752	3.95523	2.95956	3.89715	4.70829	4.23738	3.46432	0.0569473	-0.278185
10410644	Zfp72	35.3298	33.9155	31.5872	33.6229	30.8646	36.6116	34.8993	33.4861	34.7915	0.0569543	-0.344684
10518524	Ubiad1	29.196	42.8812	29.2234	37.4391	34.2261	32.0806	38.2532	40.1783	35.7451	0.0569811	0.339754
10504422	Olfr155	7.74019	9.77128	9.36488	9.06469	7.63487	9.8721	9.49234	9.89729	7.5854	0.0569813	0.125804
10345909	Rpl29	1747.61	1522.91	1631.14	1594.08	1687.12	1656.34	1715.77	1834.87	1712.47	0.0570037	-0.755159
10466104	Ccdc86	134.411	110.766	104.843	96.8636	115.756	121.934	118.882	101.058	133.9	0.0570166	-0.273372
10404840	Cd83	24.1867	21.3466	21.7801	18.2886	23.3758	23.1062	24.6615	23.3997	20.9877	0.0570395	-0.316435
10411393	Rps18	621.25	678.736	548.493	571.463	639.485	643.112	615.079	624.99	703.976	0.0570427	0.0879071
10343303	---	9.3306	8.09045	7.1021	7.75148	18.5958	8.22533	16.985	8.64255	9.16544	0.0570574	-0.149333
10499906	Smcp	12.7462	12.0226	12.2728	12.5658	10.545	12.7313	11.8515	12.1328	14.1521	0.057062	-0.325975
10471755	Olfr348	4.30794	5.69312	4.70867	4.13955	4.11186	4.07944	5.19732	5.19382	4.94667	0.0570717	0.359255
10456968	Gm6133	3.95239	3.89474	4.45568	5.29035	4.03917	4.2257	4.45872	3.59068	6.01855	0.0570787	-0.267955
10340547	---	42.7023	25.9752	40.4935	34.7372	47.0238	48.5344	34.667	44.5457	33.7177	0.0570827	-0.559319
10604245	---	20.2761	15.8953	15.9766	12.1138	14.7925	17.2476	15.8956	17.3616	16.3496	0.0570984	-0.215325
10575976	Crispld2	86.8124	67.5627	88.4175	91.0544	108.453	84.3725	108.335	94.8592	86.4772	0.0571006	-0.569333
10344387	---	694.26	327.234	992.047	722.42	488.665	703.254	695.149	673.945	654.671	0.0571065	-0.551347
10409955	Cts3	7.92723	7.51629	7.52337	8.76071	7.85062	8.32868	7.80963	8.51303	8.82003	0.0571272	-0.579435
10412443	Cts3	7.92723	7.51629	7.52337	8.76071	7.85062	8.32868	7.80963	8.51303	8.82003	0.0571272	-0.579435
10495094	6530418L21Rik	23.4399	30.016	25.4258	25.7088	22.9906	26.822	26.1579	27.2992	27.6172	0.0571337	0.326523
10503166	Chd7	103.236	100.683	95.1768	94.3178	69.5595	90.958	115.492	89.8482	95.2473	0.0571494	-0.0346935
10442827	---	7.25141	7.66367	7.92089	7.91048	7.4741	9.47447	6.86528	8.34626	7.63841	0.0571678	-0.203975
10554710	---	7.05787	6.21991	7.56665	7.96402	6.35627	8.02327	7.00427	7.66055	7.05203	0.0571719	-0.589384
10607113	Rgs3	40.3297	32.3816	40.3537	45.9564	35.1209	38.6576	42.5102	39.0947	43.9364	0.0572061	-0.64086
10514713	Wdr78	16.6398	13.3315	16.6856	17.503	16.6763	16.3127	17.6749	18.0199	16.361	0.0572072	-0.821918
10602735	---	2.84502	3.88471	2.87864	3.1874	3.03608	3.75077	3.43141	3.22947	2.97894	0.0572515	0.349812
10595803	Rnf7	130.817	135.125	108.48	130.092	135.712	135.45	110.401	130.726	164.931	0.0572587	-0.0741581
10460359	Coro1b	97.183	75.6453	113.341	107.129	95.5691	89.8341	113.9	112.405	97.3484	0.0572593	-0.613808
10373778	Morc2a	89.2419	96.3683	80.7919	85.5751	93.6291	104.019	88.1014	88.7397	96.0429	0.057277	-0.00708227
10537298	Chrm2	13.2395	13.2509	10.1398	12.239	9.66721	13.9588	11.5092	12.8275	11.2166	0.0572931	0.0327053
10527455	Cpsf4	66.6513	66.0909	59.5015	56.7127	62.9941	72.1815	59.5849	59.9611	72.1325	0.0572984	-0.0953401
10348924	Gm15427	3471.5	3423.06	3484.94	3033.16	3250.43	3657.02	3323.59	3518.92	3594.82	0.057303	-0.264318
10512704	Exosc3	10.337	12.1201	9.45681	10.0093	12.5853	11.4394	11.5463	10.3116	12.8084	0.0573033	0.102074
10604665	---	9.66361	10.7902	5.57309	6.79831	6.85196	8.083	8.64045	8.75287	8.08436	0.0573044	0.314412
10569008	Cox8b	3391.18	3441.5	3492.89	3676.51	3502.33	3755.34	3768.36	3694.95	3587.4	0.0573079	-0.633504
10343901	---	13.6381	12.3367	7.62867	9.86473	16.2036	14.2526	7.94775	6.51014	21.7627	0.0573103	-0.0458978
10344817	Cspp1	23.197	37.9711	21.3662	22.814	18.6666	24.4613	28.4975	25.3173	26.6224	0.0573176	0.53779
10435413	---	6.15301	4.89197	6.23503	6.50715	4.60618	6.12143	5.77827	5.73325	6.3843	0.057345	-0.552362
10414612	Slc39a2	43.4292	35.4465	41.1651	36.8669	41.1214	46.3008	40.6323	36.8714	43.709	0.0573792	-0.572094
10352794	Gm10516	15.9894	9.17407	18.6682	15.843	10.5258	14.9358	13.7953	14.8526	15.7991	0.05738	-0.578321
10340170	---	2.25559	2.97736	2.917	2.50275	3.28111	3.35056	2.17995	3.00262	3.25381	0.057404	0.0402554
10588899	Gpx1	269.574	316.488	267.762	235.233	276.562	297.715	262.024	259.421	336.05	0.0574044	0.192416
10579872	Tpd52	60.6484	72.4712	52.3921	50.3654	61.5957	55.5952	61.2964	59.0771	75.674	0.0574189	0.257948
10390701	Msl1	28.8566	30.1068	26.4412	27.056	29.0592	29.9255	31.9965	28.6942	29.1013	0.0574263	-0.0893267
10383200	---	37.4132	31.5386	39.6519	38.9657	38.5707	39.759	40.9355	40.1625	36.6077	0.0574341	-0.811552
10546054	Rpl3	159.866	159.094	168.364	179.054	144.256	171.297	166.334	196.281	151.85	0.057447	-0.293307
10510219	Cdv3	338.462	322.298	355.348	353.555	313.842	341.584	350.368	372.628	359.616	0.057463	-0.614783
10391431	Aarsd1	91.8042	94.3698	88.6005	84.9841	95.0239	99.1289	96.1579	91.7393	97.7081	0.0574674	-0.227629
10538352	---	80.374	65.2547	110.205	91.4873	89.5275	84.0852	93.5295	89.5519	102.397	0.0574707	-0.565457
10484648	Olfr1104	13.5933	12.3873	14.6716	14.5772	13.9836	15.0266	13.8949	15.9397	13.6918	0.0574778	-0.670004
10363699	Rps6	2573.7	2511.75	2343.37	2410.52	2231.27	2440.83	2524	2643.28	2603.53	0.0574906	-0.26302
10589640	1700112C13Rik	22.4245	21.436	23.3822	23.5214	22.1886	27.0929	19.9861	20.8613	27.617	0.057494	-0.311183
10457587	Zfp521	91.0413	94.041	85.761	78.5872	81.7824	98.2647	91.6629	83.802	91.0749	0.0574952	0.00349507
10584352	Olfr874	9.10519	11.0762	10.1042	10.8745	12.6162	12.0938	11.366	10.5457	11.4895	0.0575076	-0.0691209
10494684	Spag17	6.237	7.63077	7.64573	6.95555	8.39257	8.08804	8.53206	7.23609	7.32898	0.0575086	-0.0364305
10358421	Rgs18	12.5984	11.4575	11.7608	10.1421	11.0266	10.8015	11.4302	11.0848	14.8937	0.0575125	-0.192555
10497608	Mecom	15.8482	13.2276	14.8843	17.3988	16.7286	17.5202	16.2025	18.6079	13.7334	0.0575345	-0.556364
10341021	---	42.963	23.8648	40.8369	36.8656	25.5039	35.0709	36.8997	33.9256	37.9578	0.0575363	-0.598458
10447056	Qpct	15.8779	13.0402	16.2742	13.848	12.9907	14.9522	14.7162	14.8256	16.4465	0.0575382	-0.561013
10600547	Tbl1x	128.018	153.241	119.11	127.18	132.254	139.589	130.847	133.424	154.362	0.0575541	0.241016
10368317	Enpp3	37.8141	34.3438	46.8058	42.5971	36.3469	38.8749	43.2319	40.7203	44.6114	0.0575541	-0.528126
10604616	Plac1	12.742	13.1334	12.0685	12.211	13.219	12.5365	13.242	15.3766	12.4624	0.0575603	-0.148093
10436892	Itsn1	144.117	143.067	139.212	138.536	137.242	152.629	152.675	139.919	148.857	0.0575725	-0.418664
10347427	Stk36	17.4344	17.6497	19.5067	19.9601	16.6715	18.3209	19.332	19.9896	19.5374	0.0575802	-0.439822
10409543	---	19.0148	15.2011	21.0197	20.5257	15.6966	20.7291	16.4425	19.0075	21.2003	0.0575821	-0.536777
10435004	1500031L02Rik	47.6947	53.9572	39.1511	38.8479	42.1395	41.8654	42.2397	49.102	54.4436	0.0575907	0.239589
10438064	Vpreb1	17.0528	15.1464	15.1757	15.7114	12.1782	18.2479	12.9095	16.5068	16.0152	0.0575938	-0.22548
10497960	1700034I23Rik	12.4504	16.8682	15.2699	13.372	15.3077	22.3297	13.4679	15.3077	10.8855	0.0576007	0.110666
10343891	---	2.14123	2.41275	2.66917	2.69652	2.74396	2.72783	2.68952	2.909	2.38812	0.0576026	-0.292275
10440700	AY026312	8.09437	8.05188	7.91746	7.29384	6.71033	7.84851	8.78412	7.87229	7.70367	0.057604	-0.118803
10540493	Edem1	65.4976	54.9461	65.3996	66.7499	78.8276	71.2879	70.4909	67.4706	71.1631	0.0576147	-0.671194
10362350	Themis	4.81563	4.29842	5.87294	5.97011	5.5791	6.12812	5.3201	5.91298	5.09087	0.057615	-0.592252
10511414	---	20.2216	21.406	21.8906	15.693	19.9212	23.148	21.0208	19.9536	19.7529	0.0576179	0.0162692
10340071	---	7.48933	4.32692	4.94558	5.99381	2.22474	4.07143	4.07143	4.91474	8.07867	0.0576434	-0.234895
10472095	Bloc1s2	45.7153	40.3652	50.7009	50.3775	38.009	47.834	46.2794	48.8206	47.5891	0.0576729	-0.534128
10482920	Cd302	19.3535	17.755	19.5348	18.5771	17.5067	18.6186	20.4055	18.6528	20.7835	0.0576812	-0.579798
10605614	---	19.999	22.609	19.8998	23.5324	20.9059	22.7282	20.9584	24.7787	22.0269	0.0576846	-0.0783855
10542077	Rpl18	1724.83	1617.89	1581.4	1565.07	1642.74	1723.78	1667.24	1683.73	1806.2	0.0577068	-0.539792
10430389	Mfng	37.5085	33.3588	34.329	35.9901	44.1255	34.7848	39.1339	42.8311	40.0564	0.0577174	-0.455688
10377547	Kdm6b	17.6902	14.7643	20.7722	23.0221	19.2594	21.2632	20.9956	18.3024	20.2553	0.0577178	-0.632961
10593024	Cd3e	27.4018	18.5702	28.7895	24.3355	29.9291	25.066	28.0467	30.2042	25.8617	0.0577178	-0.678958
10563487	Abcc8	40.2331	31.9579	42.3416	43.1309	38.4008	41.917	44.5934	39.2771	40.1172	0.0577189	-0.772366
10494160	Tmod4	3036.27	2841.5	2468.25	2231.39	2488.19	2966.26	2652.44	2627.19	2809.9	0.0577205	-0.0491158
10369630	Ddx21	164.377	158.65	149.93	143.417	135.487	170.756	160.853	139.712	164.888	0.0577249	-0.14024
10420155	Dhrs1	338.249	395.374	343.174	347.193	362.291	405.055	365.891	359.091	381.512	0.0577479	0.130187
10515431	Kif2c	7.155	8.232	9.26647	8.40462	6.98841	8.6611	7.80355	9.41777	8.00501	0.0577523	-0.0994787
10489444	Wfdc15b	10.2677	9.25961	8.43708	8.98846	8.83974	10.3854	8.12668	10.4186	9.81934	0.0577602	-0.267159
10407535	Rpl10a	1252.54	1304.03	1030.16	1024.83	1178.05	1240.39	1151.78	1172.71	1334.34	0.0577615	0.0905813
10530059	2310045A20Rik	145.576	189.605	116.549	134.455	159.661	158.161	187.482	144.119	141.407	0.0578072	0.321599
10391828	C1ql1	23.7066	19.8921	24.3805	19.7211	22.2737	22.6245	22.1947	27.4036	20.8437	0.0578247	-0.436377
10339790	---	3.46903	9.33384	9.0481	3.48087	2.7277	4.12603	8.35813	3.63784	7.62373	0.0578278	0.360025
10505717	Adamtsl1	31.2207	36.2282	41.1463	39.4918	37.0973	37.3919	37.1358	38.494	43.6932	0.0578307	-0.223105
10363445	4632428N05Rik	59.8633	54.5744	61.5793	60.1616	58.8286	53.7353	64.3522	59.2022	72.3666	0.0578402	-0.446084
10418300	Cacna2d3	9.21905	10.1707	10.534	10.3443	10.806	11.195	10.858	11.2106	9.95895	0.0578409	-0.290835
10570706	Defa20 // Defa20 // Defa20 // Defa20 // Defa20 // Defa20	30.0427	22.3055	33.8897	32.5951	27.4041	31.2343	30.092	32.2154	30.2152	0.0578449	-0.734347
10434975	Mfi2	24.7165	17.6386	31.5819	25.4754	19.1202	25.8989	24.1374	25.0311	25.2448	0.057855	-0.535995
10360666	6330403A02Rik	36.3976	33.5261	34.2056	36.2708	38.6912	40.369	35.9224	36.5047	38.7666	0.057859	-0.642709
10542267	5530400C23Rik	4.756	4.09775	4.41295	3.49012	3.71908	5.00458	4.50387	3.71622	4.1039	0.057864	-0.217553
10559558	Tnni3	20.8959	24.417	25.346	27.9687	25.346	27.1151	26.7531	24.1352	26.9145	0.057865	-0.237654
10503551	Usp45	101.796	130.138	87.822	96.7994	88.1326	110.36	100.107	99.6193	117.05	0.0579205	0.385396
10567576	Mettl9	21.3525	20.3203	17.2172	21.3079	20.6613	21.8444	19.4007	24.1684	19.9492	0.0579449	-0.257873
10502199	---	43.5947	38.8703	42.4272	43.9968	41.8458	42.996	47.5747	43.6218	44.1667	0.0579594	-0.806647
10520946	Plb1	8.68363	8.38194	8.10314	7.59215	6.82859	7.04772	8.39463	7.78278	10.2826	0.0579752	-0.0812591
10342588	---	121.535	72.03	106.085	125.841	82.7774	114.622	95.9394	127.947	91.6807	0.0579762	-0.569121
10374060	Ankrd36	14.2477	8.89529	13.1355	14.3431	12.8445	12.4689	13.1215	14.5976	13.5287	0.0579802	-0.793744
10344085	---	114.611	125.235	35.9002	41.759	50.6525	119.922	61.6568	63.047	66.9843	0.0580061	0.287043
10580324	Zfp791	8.22589	13.0807	9.1288	9.16306	12.465	11.7361	11.2053	11.4861	9.64056	0.0580387	0.349709
10521731	Ncapg	8.68169	8.98373	8.02417	8.61977	7.10793	8.29277	8.28132	8.69568	9.78783	0.0580606	-0.0400483
10548681	---	11.6271	10.1683	12.5006	11.8636	9.04443	13.0594	11.5432	12.3338	9.79185	0.0580818	-0.378481
10343028	---	133.687	208.834	146.257	117.41	152.791	171.308	162.967	138.246	169.934	0.0580901	0.482236
10419715	Olfr1511 // Olfr1511	10.4201	5.78064	8.59929	10.3419	10.116	10.7194	8.23801	9.96836	9.38442	0.058106	-0.728059
10376899	Trim16	176.003	175.419	181.321	190.34	165.01	174.403	196.876	187.582	192.913	0.0581299	-0.438011
10444524	Ehmt2	79.2715	72.9896	79.2171	83.1315	71.1687	85.3343	81.4239	74.8734	84.933	0.0581356	-0.58147
10569962	Ccl25	32.771	22.6399	25.6097	26.8119	25.119	29.4697	29.086	24.5601	29.429	0.0581382	-0.60647
10478383	R3hdml	33.9768	28.5936	32.5372	37.6133	30.027	38.3436	31.8698	35.6282	31.9272	0.0581463	-0.580047
10519224	Pusl1	73.2791	79.9804	87.2338	72.6017	83.3038	88.9202	75.3706	74.7075	96.577	0.0581997	-0.140456
10363479	Rpl27a	268.132	263.569	270.652	259.224	270.885	268.203	277.578	293.26	288.968	0.0581999	-0.573022
10559837	Vmn2r29	44.7815	51.8548	42.7814	41.4964	43.4906	45.3373	47.3805	45.5362	51.7203	0.0582131	0.239231
10445531	Zfp318	81.6235	86.492	66.2445	76.1792	74.1065	85.1097	75.2577	74.6261	90.6405	0.0582271	0.0661386
10503711	Casp8ap2	30.4418	35.3532	26.3711	29.2949	30.6154	32.2732	34.0468	31.0371	31.3883	0.0582302	0.238961
10585588	Cspg4	45.737	33.0891	53.5805	58.9557	43.2604	50.0524	56.7695	49.1661	42.6461	0.0582631	-0.591304
10598389	Wdr45	169.049	176.785	169.353	174.508	177.128	188.539	179.319	173.766	192.239	0.0582644	-0.348733
10506929	Calr4	5.17429	5.10545	5.96902	5.41351	4.35331	6.4782	6.02149	5.07336	4.45214	0.0582695	-0.200347
10570975	Tm2d2	225.268	242.307	169.219	159.447	209.446	244.608	207.405	182.311	217.111	0.0582762	0.185226
10341558	---	2.32949	2.51328	3.42005	3.02002	2.36016	4.60455	2.48035	2.16597	2.2997	0.0582892	-0.13641
10487675	Ptpra	18.1406	15.5246	13.9142	12.6543	15.0711	16.1008	15.6316	15.4638	16.5594	0.0582931	-0.205412
10526735	Zscan21	33.1987	32.9019	27.0266	30.4736	31.7075	35.8227	29.5355	31.9197	34.2116	0.0582937	-0.124002
10556200	Rpl27a	277.673	288.796	267.296	264.211	283.616	288.501	285.85	298.119	297.239	0.0582985	-0.225849
10343575	---	92.8588	48.337	73.29	78.546	69.0866	72.8319	89.8555	67.6928	76.2044	0.0583023	-0.680294
10584378	Olfr890	4.0377	4.2729	4.1522	4.08415	4.0218	3.74558	4.62682	4.5115	4.53062	0.0583112	-0.14638
10571182	Poteg	6.36059	5.93877	6.22398	5.77813	6.37159	6.80665	5.77346	6.91356	6.47571	0.0583141	-0.463696
10410995	Rasgrf2	27.0031	29.7489	27.8986	31.2052	28.6179	28.5007	36.3066	28.1118	29.3997	0.0583149	-0.124708
10356293	A630001G21Rik	18.2423	10.9194	19.0947	20.4798	19.5538	19.9511	20.2637	16.2902	18.2462	0.0583184	-0.733961
10339050	---	6.35866	4.24075	8.20017	5.3488	8.61169	5.76563	5.47682	6.88852	9.60587	0.0583325	-0.39904
10538808	---	12.746	12.504	12.3655	11.4668	10.1146	9.76402	12.7298	14.4703	13.1566	0.058347	-0.0793818
10569456	---	117.633	93.4374	105.029	112.709	101.131	106.189	99.6777	124.712	118.11	0.058349	-0.614451
10455374	Stk32a	18.2632	14.5748	16.0442	16.5283	15.887	16.3866	17.4488	17.659	17.3392	0.058359	-0.79362
10595990	Armc8	118.314	151.355	106.418	110.186	118.265	129.771	116.403	127.856	137.826	0.0583616	0.383583
10543065	---	12.2502	13.2201	13.3187	15.879	14.2467	14.9007	16.7438	14.2815	12.4237	0.0583672	-0.267495
10445824	---	5.67212	5.25674	5.18787	5.3704	5.94095	5.54031	5.77893	5.73201	6.17218	0.0583781	-0.573562
10351616	Usf1	22.0497	22.4893	21.7795	22.3179	22.9323	22.0165	24.1495	23.738	24.5615	0.0583786	-0.417775
10339493	---	5.57149	5.54251	5.56738	7.02853	4.13259	8.21534	4.92957	4.50977	5.92023	0.0584051	-0.134915
10546235	V1ra2	4.0758	4.22404	3.85474	3.9581	3.87828	4.11465	3.9581	3.98576	4.86841	0.0584111	-0.109565
10410332	Zfp58	33.6683	30.7692	28.5895	29.0846	33.62	33.3663	35.2635	30.6847	32.5487	0.0584161	-0.377449
10340974	---	15.0269	13.279	7.00111	7.21808	6.31791	7.80087	9.41196	7.51813	16.6266	0.0584328	0.120722
10566644	Ovch2	8.99709	10.0706	7.28151	8.84402	6.6429	8.89731	9.50952	8.45599	8.5628	0.0584648	0.200851
10551644	Capn12	18.1603	12.0485	19.1909	17.8679	16.3866	16.3312	17.0108	20.0431	17.451	0.0584675	-0.727374
10434089	Ccdc74a	21.301	14.0053	20.1321	18.8292	19.1305	21.2194	19.3797	18.9189	19.569	0.0584681	-0.815001
10574153	Nlrc5	65.8178	53.8943	60.8437	57.6307	62.2933	67.9847	63.2151	62.0358	61.2032	0.0584689	-0.76093
10493626	1700094D03Rik	25.8503	23.1949	28.8353	32.1575	33.7575	33.4347	26.1731	26.3926	35.7621	0.0584705	-0.456588
10340707	---	37.5874	27.0904	11.9777	35.0966	25.031	24.2812	32.066	26.6366	32.8422	0.0584812	-0.173941
10383991	---	9.65033	10.3637	10.6335	10.079	11.2322	11.2781	11.0211	8.66855	13.0303	0.0584822	-0.160205
10468584	Zdhhc6	96.6648	71.5009	81.899	82.7706	90.9852	88.0213	87.3327	86.1605	97.3741	0.0584918	-0.733931
10412066	Rab3c	5.74493	5.87382	5.79603	5.5012	5.36034	6.92661	5.07489	6.42495	5.518	0.0585024	-0.131826
10593506	---	14.3208	13.1334	16.2474	16.8293	13.2052	13.9342	15.7534	16.221	16.5323	0.0585178	-0.509631
10390237	Atp5g1	3373.9	3431.4	3451.54	3832.39	3763.33	3790.64	3769.42	3925.01	3633.03	0.0585391	-0.549112
10604663	Hmgb1	565.517	564.114	532.34	489.483	453.057	523.683	536.145	595.339	550.424	0.0585434	-0.0452904
10359793	Dusp27	90.4455	94.0257	80.1083	64.2096	90.0127	87.8758	86.8663	83.9365	95.9812	0.0585554	0.0885823
10388010	C1qbp	217.538	217.683	206.23	253.292	210.772	243.487	235.395	222.746	234.578	0.0585642	-0.397672
10514347	Cdkn2b	32.2232	36.1109	35.4821	35.3447	26.8217	41.7531	33.9329	32.6448	32.2321	0.0585667	-0.00102817
10572989	Slc10a7	33.8998	40.4258	30.5904	30.6203	36.4063	38.2041	39.5572	31.4991	36.3556	0.0586081	0.233679
10546586	Tmf1	146.106	182.753	146.029	132.321	140.12	164.528	162.706	132.923	172.75	0.0586138	0.317077
10463448	Peo1	45.4847	39.1716	43.5717	46.4696	39.6836	45.2557	47.0293	40.1631	49.1102	0.0586188	-0.587339
10578281	Fgf20	17.3816	15.6664	18.9783	15.9951	18.5304	17.1943	17.3329	21.1412	17.6322	0.0586232	-0.470762
10554076	Lysmd4	50.6574	44.4463	43.5036	50.6517	48.3062	48.4113	44.4536	52.2171	56.1117	0.0586235	-0.496771
10407327	Emb	12.5728	15.8756	10.0871	7.62768	11.1	10.9029	10.0085	11.2076	16.3771	0.0586245	0.318454
10584803	1500035H01Rik	96.6814	113.411	98.9609	90.5731	112.252	112.554	100.853	97.2415	122.863	0.0586292	0.0993484
10389283	Lhx1	11.6009	13.6764	9.38092	11.6207	13.4553	13.6078	12.2898	12.0493	12.6424	0.05863	0.147365
10555844	Olfr646	15.7892	14.6378	15.5472	14.5396	14.8998	13.8148	14.7058	18.6136	16.734	0.0586321	-0.321456
10500376	Rpl21	1313.75	1377.45	1297.33	1252.67	1249.5	1359.9	1329.77	1401.91	1405.47	0.0586391	-0.139866
10341547	---	6.15301	3.66507	26.1945	13.372	14.4356	11.0694	20.1991	12.6167	10.1666	0.0586716	-0.330564
10525489	Setd1b	83.2776	69.1745	79.5453	91.6135	85.0901	84.2276	94.1193	82.0002	85.7993	0.0586782	-0.73719
10450982	Gpr115	5.63606	5.60271	5.33127	5.68447	5.46585	5.95359	5.4761	5.26052	6.78774	0.0586961	-0.254295
10408138	V1ri7	6.66401	7.84286	7.9804	8.58492	7.61504	10.499	7.30021	7.48595	7.48189	0.0587161	-0.106868
10361131	---	4.29557	4.57308	4.0782	4.16598	5.54426	5.3745	5.08005	4.25371	4.48184	0.0587251	-0.13007
10339356	---	144.89	125.265	116.019	130.762	135.556	171.005	135.689	138.598	107.359	0.058734	-0.277538
10394749	Nol10	23.5861	28.8941	23.1564	22.7379	23.5056	27.4145	21.5402	25.8836	28.3941	0.0587488	0.249848
10427277	Hoxc11	21.4316	25.2561	19.7091	21.3189	20.5062	25.0189	20.9965	21.8929	23.7556	0.0587517	0.226251
10474028	Pex16	145.572	140	145.654	170.377	133.791	159.829	159.685	142.463	160.916	0.0587734	-0.451763
10587051	Wdr72	9.47507	8.65115	10.8196	9.80191	9.27165	10.4571	10.5332	10.4197	9.26345	0.058774	-0.612899
10364955	Thop1	45.3594	49.3052	49.1811	40.6211	56.9917	57.492	46.318	50.6957	50.0157	0.0587817	-0.0998912
10495773	Dnttip2	91.8121	93.9099	93.1963	96.1751	78.02	100.507	93.4634	86.8801	102.95	0.0587862	-0.18637
10564326	Fam189a1	43.9363	29.4217	47.2349	39.5559	37.8496	41.7783	40.2357	44.1065	41.5917	0.0587979	-0.732802
10604473	Igsf1	11.4236	8.07588	10.6861	10.3535	10.9964	10.5441	11.2894	11.6564	10.163	0.0588055	-0.800981
10466676	1110059E24Rik	31.0126	44.9185	28.2032	33.6169	31.0924	35.1749	36.1038	33.5847	38.1547	0.0588067	0.461198
10566067	Rnf121	39.2915	40.1131	43.6745	40.1314	43.3622	47.9576	46.0741	35.8551	45.0906	0.0588123	-0.289171
10415875	2610028A01Rik	62.1366	69.3643	60.2567	56.9028	57.4121	70.1845	58.5536	66.6186	63.9023	0.0588131	0.147611
10377851	Psmb6	341.35	386.006	319.139	292.323	384.078	397.897	339.757	333.297	388.457	0.058833	0.108978
10343013	---	17.0422	11.874	13.3537	14.1296	17.8615	13.5595	18.7677	15.1852	15.3925	0.058847	-0.51361
10595573	Snx14	62.9002	64.2867	63.8416	65.1402	64.9552	71.8651	62.2436	64.1145	73.7965	0.0588578	-0.342326
10595914	Gm1123	17.3865	12.5115	19.7408	17.7695	15.6594	18.7505	16.53	16.7454	18.3403	0.0588676	-0.707276
10607356	Gpr173	17.1502	14.0872	15.9857	17.0053	13.0564	17.2208	14.1409	17.4614	16.6445	0.0588691	-0.493018
10553057	Mamstr	113.129	119.618	100.266	134.539	135.36	130.984	124.001	113.942	141.82	0.0589174	-0.215994
10437934	Rpsa	164.26	130.09	141.764	158.079	126.84	157.312	148.453	147.984	157.065	0.0589227	-0.627448
10596521	Grm2	44.0607	27.846	37.0538	42.6874	35.9451	40.9224	36.6079	44.0888	37.2981	0.0589236	-0.72667
10594340	Lbxcor1	13.5686	12.9448	12.8305	15.4829	8.89832	12.5283	14.4114	14.6271	12.4173	0.0589252	-0.17076
10341279	---	13.4287	6.64347	10.6326	9.06266	14.8188	10.754	10.4536	13.4282	11.6064	0.0589284	-0.570943
10388954	Omg	11.8848	9.50104	13.6445	10.5944	14.5504	11.7542	13.3933	13.0514	12.7781	0.0589287	-0.550718
10574147	---	54.4244	26.4206	52.8785	50.3186	40.4281	48.2594	45.8476	54.4463	41.6051	0.0589291	-0.701274
10575842	---	19.3021	11.3708	12.3755	15.2479	13.7738	13.3945	17.3424	17.0668	13.2507	0.0589397	-0.512993
10338095	---	1092.38	1093.79	1073.94	1140.5	1096.85	1166.39	1077.2	1154.23	1259.38	0.0589436	-0.445601
10450796	Armcx5	5.59226	5.92211	6.43997	6.55597	5.99559	6.80795	6.54061	5.90121	6.59403	0.0589678	-0.401173
10417568	Oit1	11.0336	13.3034	9.61572	12.3645	11.2463	10.9718	14.0178	11.7686	12.0084	0.058972	0.165278
10429970	Adck5	22.1503	21.4286	22.777	24.8775	20.8804	24.2509	24.8176	24.6876	21.2243	0.0589725	-0.471639
10513514	Mup5	5.32285	4.71173	5.54948	6.02052	5.63236	6.46709	5.00512	5.17603	6.42635	0.0589751	-0.52016
10430679	---	3.6523	3.08107	3.42005	4.14097	3.43512	4.32819	3.61335	3.14266	3.93604	0.0589854	-0.509001
10471191	Exosc2	39.884	24.9643	38.0242	35.1439	32.5012	37.2019	38.4675	36.3118	32.4796	0.058988	-0.748674
10399430	Ddx1	681.336	685	641.236	665.556	630.705	729.696	655.345	667.72	746.23	0.0589935	-0.256791
10600823	LOC675747	14.0308	8.29161	13.2136	10.9912	9.56339	11.5284	10.3848	13.3565	12.2513	0.0590251	-0.597702
10405063	Ogn	212.903	267.649	285.48	248.86	266.939	289.964	251.273	302.535	242.226	0.0590304	-0.0191732
10579373	Mast3	42.0662	43.5309	40.1008	42.1572	39.038	46.5456	39.6803	46.2259	42.8333	0.0590317	-0.162513
10433735	Abcc1	167.801	191.103	154.024	149.669	162.604	170.028	180.051	167.23	181.824	0.0590342	0.240398
10339549	---	7.45887	4.96196	6.53587	7.77437	5.50286	4.96417	5.48556	8.08732	8.77264	0.0590426	-0.41275
10445629	Tbcc	24.0867	20.2887	24.2009	26.9735	23.6503	21.4257	26.8042	23.5976	29.165	0.0590653	-0.538578
10452876	---	21.5735	19.2334	20.6161	17.5376	20.6711	21.8971	19.8535	19.4741	23.1902	0.0590867	-0.396759
10555108	Clns1a	100.649	97.871	75.1002	79.0631	81.1278	91.3165	91.8173	89.5729	94.8567	0.0591104	0.0423051
10566026	Folr2	58.867	61.1306	82.0284	52.242	53.4657	66.2981	64.7987	71.5685	58.0765	0.0591206	-0.122042
10579976	Elmod2	81.0793	86.9111	71.2557	69.7425	72.2016	83.6762	81.9534	73.5241	83.8282	0.0591231	0.140617
10412624	Pxk	152.444	161.084	143.38	156.347	155.226	165.236	160	155.612	170.294	0.0591355	-0.199558
10514313	Gm13280	15.3103	10.3	15.6091	19.1272	13.5985	13.5036	13.8932	17.4286	17.8291	0.0591381	-0.587342
10339191	---	356.128	343.524	296.255	297.417	336.934	374.496	348.891	272.17	385.8	0.0591553	-0.100686
10419034	2610528A11Rik	40.7714	23.1045	35.7142	28.6587	24.9764	34.6546	31.5947	32.2731	31.3096	0.0591608	-0.568923
10599317	Rhox13	8.11216	8.79121	7.91959	9.60527	8.47966	8.80486	8.85166	9.89627	8.80494	0.0591796	-0.211334
10479833	Optn	222.317	197.443	196.492	195.948	184.486	214.575	228.751	225.694	175.52	0.0591843	-0.312651
10364675	Gpx4	303.984	336.725	308.686	310.59	336.884	338.453	341.097	336.584	336.979	0.0591919	-0.112143
10570690	Defa3	15.1749	15.3101	15.1647	16.6428	13.8059	16.8257	16.4184	13.9352	17.3041	0.05921	-0.275645
10570729	Defa3	15.1749	15.3101	15.1647	16.6428	13.8059	16.8257	16.4184	13.9352	17.3041	0.05921	-0.275645
10357630	Srgap2	78.1635	89.3775	82.6566	70.5041	80.3332	91.6562	82.0001	79.0676	87.1004	0.0592105	0.128958
10356848	Thap4	45.5279	49.9833	42.8865	44.0797	46.7429	49.8742	51.6295	46.8073	45.9265	0.0592289	0.0327893
10447167	Mta3	109.439	108.305	100.58	115.623	104.01	114.889	114.975	115.061	110.934	0.0592356	-0.45734
10540408	Itpr1	60.5267	61.1402	62.2501	58.3169	61.9006	58.4585	71.7844	64.1406	63.3367	0.059236	-0.290205
10474492	Olfr1284	15.8794	15.2025	15.7627	14.8035	14.3412	16.0041	15.2827	14.9638	18.1421	0.059239	-0.334814
10343536	---	77.3554	93.9466	43.72	43.2166	84.4433	101.771	63.9896	59.1184	65.5094	0.0592491	0.238274
10367393	Wibg	82.5594	60.9635	74.35	82.2156	81.6445	79.785	83.1423	80.1976	80.3577	0.0592572	-0.862712
10442786	Tpsb2	36.9385	43.3414	44.5312	35.7963	47.1033	41.6872	45.9907	52.7086	35.63	0.0592648	-0.0158271
10592618	Tbcel	67.969	76.4942	67.1024	84.2538	74.1075	77.0484	86.9441	74.0292	75.4676	0.0592954	-0.13632
10430818	Tnfrsf13c	44.9454	40.6273	46.1766	47.2093	38.1996	43.0543	50.2437	47.3019	43.4287	0.0593007	-0.491752
10590623	Cxcr6	8.84969	10.2803	10.1662	9.5288	8.79972	9.95313	10.6853	11.2567	8.46453	0.0593137	0.0197601
10440713	Krtap16-8	16.0963	11.5629	16.8556	16.7162	10.5637	15.3802	14.4787	15.846	15.1378	0.0593169	-0.527082
10606473	Hdx	6.42529	6.26872	7.04083	6.20226	5.83125	6.47279	6.83634	6.73678	6.87668	0.0593321	-0.421198
10513551	Fkbp15	87.2433	83.1775	103.114	99.1321	88.1139	93.6717	95.1941	94.0834	107.55	0.0593413	-0.543484
10436947	Kcne2	26.0445	15.9964	23.5814	23.1485	23.8439	23.0307	24.5871	26.4164	21.406	0.0593674	-0.763513
10517191	Gm7534	17.1057	21.7849	18.7662	17.3197	21.259	20.2748	21.7675	21.2489	18.2689	0.0593822	0.195648
10415700	Mtmr6	147.072	204.814	149.244	131.604	159.777	185.875	156.871	155.563	173.351	0.0593851	0.42241
10403466	Dip2c	57.0727	68.906	60.3785	68.1261	59.6365	68.5022	60.448	60.4689	76.801	0.0593888	0.0470076
10491062	Rpl27a	306.369	311.3	301.382	294.553	317.991	324.607	312.463	330.532	330.455	0.0593993	-0.423778
10461017	Bad	38.9192	28.8026	33.8152	33.8488	35.8015	35.8259	36.2819	40.9365	32.0406	0.0594011	-0.660727
10517664	---	9.29597	11.7833	10.2191	12.7229	15.4766	14.406	11.5965	12.1111	12.3124	0.059406	-0.0998904
10425410	Grap2	21.512	15.366	17.1055	18.7959	13.986	16.8734	18.1612	18.53	19.9717	0.0594111	-0.493947
10501649	Rtcd1	102.671	155.146	113.083	109.36	112.718	133.245	129.371	111.876	128.077	0.0594169	0.471208
10391985	Taf1d	45.933	63.6871	42.2498	46.7053	45.8588	43.4415	43.3462	47.6074	72.7714	0.0594192	0.270494
10405739	Taf1d	45.933	63.6871	42.2498	46.7053	45.8588	43.4415	43.3462	47.6074	72.7714	0.0594192	0.270494
10409988	Taf1d	45.933	63.6871	42.2498	46.7053	45.8588	43.4415	43.3462	47.6074	72.7714	0.0594192	0.270494
10583318	Taf1d	45.933	63.6871	42.2498	46.7053	45.8588	43.4415	43.3462	47.6074	72.7714	0.0594192	0.270494
10394831	Gm5784	39.0101	36.8433	34.0899	37.33	44.0975	44.8157	31.2003	43.6964	42.4858	0.0594502	-0.264722
10374773	---	7.95449	7.90171	7.64281	7.02509	6.77872	10.1727	6.45905	7.71267	7.27263	0.0594708	-0.0748193
10461629	Ms4a4d	43.7768	58.4864	41.1889	33.0346	40.619	55.3854	43.7967	41.8419	42.992	0.0594836	0.391923
10600502	2810453I06Rik	149.773	129.225	134.709	141.242	121.546	141.565	148.078	144.867	138.879	0.0594837	-0.593813
10546233	V1ra5	3.72856	3.36345	3.57971	4.05135	3.87785	4.09155	3.491	4.30781	3.87573	0.0594966	-0.595861
10524369	Hps4	33.1026	25.7042	33.8289	33.2062	32.9352	34.9496	34.1243	34.2914	31.2153	0.0595097	-0.843252
10341498	---	10.1358	10.4681	15.0864	8.03847	8.24556	5.75144	12.7123	8.70171	16.8888	0.0595178	-0.0378549
10598831	Rpl23a	366.974	405.462	370.487	357.31	366.055	398.013	381.801	389.961	412.124	0.0595223	0.0245996
10398124	4933433P14Rik	35.8745	40.3548	38.5763	38.1223	42.2158	43.3141	37.2321	32.5263	52.3357	0.0595287	-0.0683612
10453694	4921524L21Rik	7.84785	6.96895	6.56174	8.09006	6.11274	7.75931	8.74836	7.03934	6.61294	0.0595422	-0.293823
10440708	Krtap19-7	92.6372	43.1824	98.0428	84.8855	59.3633	79.6602	78.8376	86.5451	75.4572	0.0595427	-0.64971
10442542	Nthl1	30.0022	27.1382	22.4718	23.4313	26.5805	30.7849	24.5457	28.1758	26.3673	0.0595432	-0.156672
10339309	---	9.81316	7.39168	9.34306	5.97579	10.8485	7.20743	9.95014	7.92366	11.6828	0.0595513	-0.275179
10367931	Ltv1	67.3064	68.2172	58.1263	63.8081	51.9721	65.387	66.7146	60.8552	69.3317	0.0595625	-0.0142856
10343341	---	8.09482	3.72278	5.74429	6.38505	3.7593	4.26768	5.32792	3.89481	9.9955	0.0595951	-0.338297
10346678	Carf	29.557	27.0879	28.9138	34.104	30.1275	27.1369	29.3038	34.824	35.7106	0.0596092	-0.445577
10555834	Olfr633	16.1939	16.3525	14.9506	16.6008	14.7116	18.0871	15.5981	16.3014	16.8212	0.0596422	-0.244558
10384423	Cobl	114.482	106.627	122.078	111.141	112.85	115.199	119.116	117.506	128.988	0.05965	-0.65666
10517373	Rcan3	43.648	33.697	45.9117	45.714	45.121	41.5645	45.714	49.2272	44.9844	0.0596516	-0.776682
10508253	Dlgap3	35.1214	31.5247	35.7009	39.7878	26.6647	31.8871	35.057	41.347	34.8041	0.0596539	-0.343486
10372110	Phxr2	9.78774	7.75529	8.41728	8.44156	7.3205	9.35395	8.13138	9.00483	8.87941	0.0596702	-0.534526
10585759	Edc3	102.184	115.013	88.497	98.3338	96.5981	108.199	101.303	103.584	111.326	0.0597022	0.182788
10582171	Zdhhc7	85.2964	101.168	93.1551	87.2585	96.2203	98.9263	104.904	95.1185	93.6496	0.0597053	0.0966774
10342012	---	278.012	277.418	195.851	215.352	167.518	251.354	240.732	223.538	245.871	0.0597084	0.149701
10586907	Mns1	16.4092	12.948	12.3271	13.9835	13.0516	14.209	14.2808	16.5335	13.2354	0.0597212	-0.436895
10340475	---	8.78538	11.7282	6.40046	11.2131	12.1389	14.4202	9.98667	8.72256	9.48509	0.0597257	0.0975108
10528120	Dmtf1	38.2238	52.1001	38.2049	42.48	48.4815	45.1405	48.1154	43.9451	48.8865	0.0597705	0.296227
10467802	Hps1	23.3431	21.8741	28.2688	25.1716	24.2096	25.2006	28.1183	26.0539	24.7965	0.0597744	-0.571358
10565210	Fam154b	12.7292	10.6379	12.1274	14.3394	11.3399	10.8555	13.9561	11.3816	15.6723	0.0597988	-0.425674
10339682	---	4.0586	6.44888	3.67898	2.77393	3.69538	2.62325	8.22914	3.07031	3.59011	0.0598016	0.292283
10458349	Sra1	194.652	226.241	171.564	156.009	169.837	221.579	178.327	191.929	186.743	0.0598045	0.284793
10340064	---	76.7466	91.7826	42.0962	42.7942	90.9993	112.04	47.1283	60.7796	72.0675	0.0598099	0.172607
10535647	Atp5j2	1099.87	1108.72	1108.13	1306.76	1183.73	1201.03	1242.81	1247.93	1231.87	0.0598119	-0.536053
10604505	6720401G13Rik	88.2861	83.0493	87.2934	100.117	73.9153	83.4819	93.496	91.3245	98.5299	0.0598137	-0.387972
10607658	Reps2	11.0877	11.7726	16.1276	14.2681	12.566	13.5748	13.9963	13.8716	14.3668	0.0598559	-0.376117
10564869	Cib1	34.0838	28.5017	32.5618	33.1852	40.9092	35.563	32.9522	37.1712	37.8127	0.0598683	-0.592247
10454296	Rpl19	962.072	932.149	908.703	929.026	858.882	982.718	956.533	984.311	968.985	0.0598697	-0.484255
10404053	Hist1h2bc	1014.99	1042.22	927.707	862.359	932.727	976.788	1046.59	1017.04	1012.53	0.0598704	-0.00467311
10573281	1700067K01Rik	13.7097	11.7437	16.666	14.3965	17.1165	16.7474	14.8338	13.8481	17.0044	0.059888	-0.555814
10424126	Depdc6	315.205	356.631	286.805	262.924	332.327	368.3	262	308.844	378.446	0.0599105	0.11853
10570388	Fam70b	45.5371	42.2666	48.5637	46.4937	46.503	51.0484	55.5464	45.5852	42.3043	0.0599109	-0.461609
10562696	4931406B18Rik	13.9609	10.2183	14.6322	13.5598	12.5014	16.6619	12.2878	14.0089	12.0492	0.0599198	-0.584597
10544891	Nod1	70.0242	59.9465	64.8199	63.5617	53.7381	62.1806	62.9908	64.1186	75.3449	0.0599291	-0.40504
10372750	Cand1	49.0937	58.9314	47.42	46.0175	45.1613	45.1064	57.1827	49.6373	57.1996	0.0599445	0.260221
10541968	Ano2	13.1929	12.4674	13.7062	18.6245	15.563	12.6286	18.4896	15.8146	15.4383	0.0599538	-0.383101
10463361	Scd4	7.96678	6.44536	8.17283	7.96831	8.51477	8.1234	7.14802	9.89701	7.95999	0.0599592	-0.573032
10431326	Mlc1	16.4955	16.8523	15.752	16.8433	15.9411	16.911	17.868	17.5413	17.1151	0.0599655	-0.380485
10342419	---	5.36844	7.84285	4.3172	5.09686	5.87459	10.2211	3.90692	5.14862	4.89061	0.0599709	0.21702
10408613	Tubb2b	30.7369	23.6459	32.8147	28.8917	21.3923	24.8957	34.5905	31.9679	25.1272	0.0599717	-0.381866
10523012	Dck	21.786	23.9143	20.142	20.9768	23.0341	20.9339	21.7463	25.8364	24.6372	0.0599795	0.0186229
10407346	---	13.5619	12.7672	13.6873	13.9005	10.8701	13.9617	12.5958	13.077	15.3046	0.0599952	-0.326198
10444756	Atp6v1g2	81.966	52.7487	81.6149	85.3695	52.9094	77.15	68.4904	79.2338	75.8324	0.0599953	-0.580043
10502904	Msh4	7.56835	6.94614	7.82059	8.20194	8.14642	8.89582	7.98169	8.01304	7.91332	0.06001	-0.729727
10355329	Bard1	9.90583	10.6454	10.1943	8.10219	8.70116	8.27443	10.2199	9.94966	11.8779	0.0600128	0.0739529
10532744	Selplg	32.2629	26.9115	31.6359	29.6012	21.4564	31.2034	28.3902	35.057	25.655	0.0600135	-0.304274
10343864	---	44.638	15.5078	29.1114	48.241	32.2436	33.0361	27.1648	42.3484	41.3996	0.0600573	-0.613645
10439276	Fam162a	111.296	139.449	135.363	154.111	158.312	144.885	149.156	147.12	151.226	0.0600582	-0.14857
10578973	Npy5r	6.60081	5.70174	5.51767	5.84745	5.35435	6.87736	5.79765	6.13811	5.79897	0.0600609	-0.404576
10483081	Fap	33.9492	40.8912	37.8204	36.9174	43.4143	39.3699	46.1395	41.041	37.1182	0.060072	0.00139088
10607388	Rpl7a	384.37	345.942	359.419	360.957	363.353	397.105	369.751	386.249	385.347	0.0601011	-0.821512
10386376	Wnt3a	30.9337	25.7662	34.9718	27.4321	27.4456	34.748	22.1567	33.0229	34.3585	0.0601041	-0.358496
10339332	---	22.2829	27.3227	32.0737	23.103	20.1498	35.6412	16.2265	24.0038	30.0819	0.0601089	0.0241524
10548600	Hmgb1	613.117	656.734	595.912	582.591	556.51	606.553	654.741	647.465	639.64	0.0601141	0.0170654
10409796	1700014D04Rik	8.58601	5.78058	8.469	7.93595	8.57661	7.97966	7.83244	9.1374	8.42134	0.060115	-0.785767
10531274	Btc	22.5871	22.7969	25.6446	22.5574	21.4566	23.0559	25.8686	22.6503	25.9921	0.0601185	-0.312767
10495257	Ampd2	17.2143	17.7087	15.9276	13.951	15.0933	18.4499	17.5633	18.3154	13.4316	0.0601451	0.0323171
10398394	---	9.56133	7.97205	9.50852	8.33774	8.41717	11.0018	7.81653	8.75495	9.57184	0.0601542	-0.435115
10395737	Rpl21	1172.43	1115.42	1127.75	1079.96	1021.45	1152.79	1140.36	1220.3	1165.67	0.0601596	-0.433461
10458906	Ppic	149.975	135.243	141.598	150.025	139.756	163.596	162.482	139.664	142.028	0.0601666	-0.567695
10509147	Gale	14.578	12.3176	13.4417	15.4834	14.228	17.3748	12.9264	17.1133	11.9963	0.0601691	-0.417936
10577838	Ddhd2	45.2295	52.0679	46.764	46.7731	56.7329	54.4171	51.4529	50.0621	54.0392	0.0601718	-0.0518608
10568861	Gm4974	42.9978	35.2048	39.0053	41.1658	34.5153	40.3792	38.6912	43.1751	41.3512	0.0601739	-0.649803
10549102	Kcnj8	146.903	161.047	206.26	196.689	179.446	158.08	244.153	199.96	152.944	0.0601745	-0.217766
10497079	Ptger3	15.1165	10.7476	15.0469	14.4412	13.5213	15.7249	12.6354	15.5281	14.5264	0.060182	-0.731841
10511896	BC024582	21.2048	14.9311	20.7242	16.7023	18.4177	19.772	20.3978	19.3791	18.4636	0.0601827	-0.693554
10573027	Otud4	421.005	518.31	407.662	397.26	388.095	435.876	454.25	441.645	476.776	0.0601937	0.357774
10471782	Olfr368	19.9684	19.3202	22.9775	23.0556	16.5156	24.5527	18.6113	22.5607	20.6493	0.0601964	-0.303032
10535084	3110082I17Rik	81.5083	62.1272	73.0772	80.5704	58.3497	69.6951	79.0686	81.907	70.9678	0.0602179	-0.533132
10400002	4921508M14Rik	13.0591	8.48935	12.3682	12.7453	11.7562	11.3787	11.4989	12.6167	14.0548	0.0602221	-0.752017
10364315	LOC16697	34.2062	21.3063	32.9492	33.5264	32.6399	32.6064	32.575	31.3691	34.6019	0.0602251	-0.83777
10465838	Mta2	40.9463	29.4891	49.0873	35.341	42.8666	46.1432	39.0917	43.2517	39.2267	0.0602404	-0.596527
10532628	Myo18b	1638.18	1399.79	1571.03	1575.27	1666.37	1775.15	1629.67	1574.21	1680.05	0.0602784	-0.807937
10342484	---	106.851	112.681	105.979	112.694	53.7089	116.679	102.957	93.6659	103.959	0.0602996	0.0345876
10598093	Gm9904	43.2576	33.9067	40.6234	38.4492	40.5556	41.8195	39.2226	41.7755	44.1112	0.0603097	-0.816554
10397528	Rpl21	1885.94	1821.44	1779.14	1811.29	1875.55	1974.61	1868.28	1920.86	2017.65	0.0603246	-0.612363
10370376	Pfkl	36.0104	33.2819	36.3701	39.8036	26.782	37.5999	38.0386	37.6658	32.8079	0.0603329	-0.322393
10484207	2610301F02Rik	20.706	22.3555	24.2477	25.0028	21.0205	19.2659	26.9924	26.0588	23.8195	0.0603365	-0.198901
10450055	H2-Ke2	108.079	98.8982	83.5997	104.695	74.2218	95.9438	94.5222	100.613	107.184	0.0603501	-0.160049
10538247	Npy	39.6317	30.2547	31.901	33.2878	28.7454	31.5937	30.6314	36.2617	40.4798	0.0603556	-0.415051
10524234	Galnt9	21.5859	20.1517	19.9792	18.8545	21.6527	21.4874	19.7218	23.1608	22.3463	0.0603719	-0.407712
10601484	2010106E10Rik	6.33636	7.04148	6.47097	6.62277	5.73786	7.91217	6.58565	6.13882	6.6866	0.0603739	0.00725816
10407012	Sfrs12ip1	74.5479	96.9865	81.523	91.4453	86.3173	93.9168	96.3493	83.1466	92.0524	0.0603768	0.16971
10488655	Bcl2l1	50.6392	45.1509	42.5615	46.0665	54.7122	47.4104	49.6677	59.5628	46.2214	0.060417	-0.352573
10497001	Cryz	58.2656	62.4739	65.8135	72.1252	61.0835	64.0831	75.8153	65.4162	65.9514	0.0604231	-0.310922
10497376	---	12.4784	11.3727	11.6367	12.2042	12.4389	12.5447	14.4668	12.627	11.3731	0.0604259	-0.490204
10407120	Rps3a	56.1078	56.2846	44.7084	60.2813	42.0478	47.2585	48.3318	52.4637	72.0356	0.0604478	-0.0483458
10342409	---	26.9154	32.6564	16.9348	26.035	24.1752	28.0069	24.2673	27.239	27.9883	0.0604506	0.281224
10478994	1700029J11Rik	12.1109	11.0407	11.4162	10.5634	9.9377	10.4754	11.1538	14.133	10.9562	0.0604531	-0.232757
10403025	---	4.16049	4.16469	4.10119	3.51503	4.6784	4.85924	3.81525	4.10119	4.71752	0.0604619	-0.171841
10500982	I830077J02Rik	20.366	22.4238	17.4502	18.4021	20.3645	22.3895	21.3709	22.5366	17.6971	0.0604621	0.107876
10390308	Sp2	54.9965	42.7292	63.6094	58.1726	55.3447	58.863	58.1452	58.6878	57.482	0.0604684	-0.779121
10471929	Arhgap15	16.5805	17.1878	15.3831	16.5837	14.5635	16.3066	14.9721	16.9615	19.8834	0.0604709	-0.0758512
10440617	---	10.6225	7.75903	11.0694	11.1236	8.13972	10.7713	12.7994	7.90166	9.85611	0.0604808	-0.459076
10339661	---	62.3055	70.3335	79.3384	84.1552	63.2613	76.7299	74.3057	80.0425	73.8269	0.0604833	-0.242754
10471062	Mettl11a	92.7108	102.994	88.4447	82.7985	83.3344	91.2283	95.3756	103.017	92.3968	0.060495	0.177834
10535329	Papolb	17.2107	18.3949	16.8734	19.952	17.9724	19.1685	17.7239	19.5557	20.2512	0.0605145	-0.270394
10580155	D8Ertd738e	152.3	127.938	144.16	151.439	131.441	150.827	145.778	148.725	154.736	0.0605182	-0.788171
10389797	Stxbp4	150.153	189.514	97.3254	79.8616	138.84	175.653	112.495	116.794	151.367	0.060535	0.327763
10546370	Grip2	31.5292	20.801	31.7451	30.5533	32.8674	29.1223	31.4035	35.1775	29.4365	0.0605355	-0.75303
10537978	Sspo	23.5212	19.05	23.9239	23.7464	21.8556	23.5674	24.6305	24.5529	22.3564	0.0605452	-0.830225
10414814	Gm13969	32.0912	18.0981	30.2099	30.7417	21.244	30.9671	27.4267	29.5162	24.4105	0.0605494	-0.638649
10342152	---	11.0303	12.0016	6.85129	9.25626	13.7989	12.4619	10.6787	9.52794	12.2466	0.0605555	0.0569142
10377560	Sat2	43.1997	43.1244	53.2557	45.1791	37.1521	43.7924	51.1914	44.9029	48.396	0.0605758	-0.264055
10465336	Mrpl49	120.41	136.177	107.815	109.969	103.919	122.341	120.122	118.656	129.538	0.0605801	0.239915
10368079	Ect2l	16.3441	15.5576	16.9828	17.0202	14.4861	17.3455	17.9956	18.7761	14.092	0.0605892	-0.338622
10566593	---	7.10187	5.92534	8.28156	6.12925	7.18924	7.31408	6.67035	7.77142	7.6246	0.0605967	-0.532501
10595680	Tbc1d2b	59.9407	55.3164	63.283	69.7425	61.9851	60.2333	70.2027	64.7363	68.0845	0.0606036	-0.634209
10492815	Tmem154	7.73973	6.72082	7.87158	7.34981	7.62879	7.72456	7.53061	7.61998	8.78239	0.0606044	-0.69224
10343605	---	34.9723	27.0761	26.0686	17.357	27.294	29.8543	33.3755	29.0176	20.4052	0.0606167	-0.122862
10350590	---	10.0701	9.37696	10.5315	12.0087	6.92465	11.6848	9.02615	9.76366	11.0273	0.0606252	-0.256191
10487925	Rpl18	1169.45	1097.07	1006.75	1004.15	1006.24	1067.18	1117.04	1123.4	1175.59	0.0606314	-0.267317
10573624	---	7.438	6.63834	7.2602	5.84119	5.66219	6.90229	6.20064	7.73783	7.02463	0.0606521	-0.225226
10363170	---	17.6966	11.6741	16.2631	15.5099	12.234	16.486	15.9726	14.5104	15.294	0.0606559	-0.643992
10361250	Camk1g	9.75823	12.4113	11.3461	9.87402	10.9406	12.0651	10.8504	12.1133	11.072	0.0606576	0.234501
10339801	---	15.9547	12.0336	17.0801	17.3254	30.4694	22.7672	15.2866	18.3087	22.4355	0.0606732	-0.361007
10608716	---	22.1574	17.9376	22.3253	21.6608	22.6454	23.0329	22.8672	22.2121	22.4505	0.0606853	-0.908042
10578019	Nudc	134.463	132.945	133.509	141.177	105.982	140.247	139.707	125.47	144.5	0.0606863	-0.22326
10413897	Ercc6	42.4287	48.7993	36.3656	39.5315	53.0324	44.4539	48.6388	39.8039	53.9219	0.0607101	0.0629716
10493086	Hdgf	485.522	509.839	463.435	471.654	469.137	503.54	502.631	487.916	542.126	0.0607104	-0.139251
10555460	Stard10	226.034	265.336	270.832	332.383	280.721	277.249	310.981	284.904	293.919	0.0607218	-0.248094
10346607	Fzd7	212.768	205.4	196.282	163.016	192.801	210.964	194.634	167.398	250.36	0.0607349	-0.0743087
10363545	Neurog3	10.9647	8.10387	11.2951	8.26184	10.4446	9.71748	10.2329	11.0993	10.5908	0.0607384	-0.582629
10395198	Gm9359	47.3728	45.9952	46.4706	46.638	54.0276	46.8126	60.9245	45.9346	50.4184	0.0607402	-0.302032
10539026	Immt	560.112	608.116	580.952	652.941	583.328	611.246	656.675	664.844	600.667	0.0607419	-0.266757
10339845	---	7.58523	3.2975	4.0554	6.8753	10.6829	7.34777	7.3668	7.26962	5.59212	0.0607477	-0.47396
10560043	Zfp329	37.5116	38.7254	34.3229	41.9676	43.866	45.2572	38.5404	36.3751	46.4867	0.0607492	-0.24376
10541069	Olfr214	7.35321	6.46667	6.88945	8.04412	8.14801	7.91282	6.42692	9.187	7.78783	0.0607499	-0.467711
10402428	Serpina12	10.3908	10.1528	10.3724	11.203	10.0114	11.4321	10.6721	11.7974	10.3364	0.0607511	-0.519193
10602737	---	40.0654	37.2317	23.8385	17.5045	25.018	38.9445	24.1492	29.4206	29.3961	0.0607682	0.145729
10566698	Olfr514	13.0077	10.1774	12.5623	10.8174	12.319	13.134	12.6717	12.598	11.5663	0.0607747	-0.705251
10365601	Gnptab	112.609	131.673	108.912	91.2534	103.151	122.996	107.459	96.8761	137.372	0.0607778	0.214117
10558655	Olfr46	19.646	17.4721	24.3385	20.5731	11.5299	20.8376	21.0111	22.1734	15.3755	0.06079	-0.213383
10458589	Prelid2	9.5541	9.22562	12.7813	9.8241	8.92606	10.6466	11.4678	10.6879	9.89431	0.0608121	-0.338453
10578253	Sgcz	11.3842	11.3713	13.3603	11.1913	10.7262	12.2242	11.7877	11.529	13.709	0.060813	-0.306416
10339431	---	4.97426	2.51076	3.06854	6.01635	3.73013	3.53268	2.48683	4.52428	6.68391	0.0608162	-0.387062
10485594	Pin1l	22.4085	23.0832	30.5193	27.6694	21.3304	26.6117	27.4633	29.5373	22.4785	0.0608166	-0.287433
10378059	Txndc17	363.719	371.549	364.649	338.985	377.55	396.216	350.176	367.354	427.832	0.060844	-0.225448
10374793	Pnpt1	69.0839	94.0676	65.4512	81.3877	80.5275	84.7556	84.1577	79.6902	82.82	0.0608459	0.314937
10586812	---	4.04789	3.03832	4.40751	4.05424	4.68044	4.12931	4.97678	3.93688	4.12443	0.0608476	-0.644537
10607143	Capn6	27.7652	37.7398	31.4144	30.5524	31.4642	42.1797	31.5417	29.4772	31.6872	0.0608492	0.221229
10546349	Xpc	31.9039	31.5417	30.6261	34.1054	26.269	33.559	32.7785	31.602	33.1372	0.0608618	-0.284164
10447128	---	59.7776	36.7616	68.1304	60.278	42.7608	62.3217	55.2398	59.6591	49.9808	0.060862	-0.595945
10403994	V1rh4	3.27189	3.41154	3.31104	3.45912	3.48252	4.47827	3.40415	3.02939	3.46175	0.0608661	-0.175861
10399379	Pgk1	1839.57	1910.04	1473.02	1566.12	1689.79	1887.87	1615.4	1744.41	1948.12	0.0608844	0.0631199
10498313	Pgk1	1839.57	1910.04	1473.02	1566.12	1689.79	1887.87	1615.4	1744.41	1948.12	0.0608844	0.0631199
10541513	---	45.3858	40.2393	44.5046	45.5886	43.4033	47.817	43.6683	48.6075	45.8774	0.0608847	-0.822029
10441436	Snx9	102.814	118.107	94.1463	97.1519	103.081	106.718	109.291	99.0674	122.266	0.0608911	0.171945
10520982	Depdc5	69.5997	74.6224	67.5768	68.5154	75.5024	78.2488	75.9026	64.9597	82.8764	0.0608959	-0.10859
10489041	Pdcd10	27.6441	30.6459	29.9211	31.0741	23.5034	29.7367	29.8701	30.4112	31.1697	0.0609012	-0.0517293
10398446	Dio3	9.06851	7.39064	9.32252	7.56204	7.51733	9.79973	7.28848	8.24846	9.34303	0.0609034	-0.429716
10489045	Rpl37a	414.081	430.3	370.482	407.95	414.983	445.266	409.203	435.556	439.515	0.0609122	-0.174062
10469540	Armc3	7.57441	6.41078	6.60485	6.3894	7.69125	7.76358	6.68142	6.81566	8.16644	0.0609504	-0.471283
10566298	Olfr643	9.31392	9.08339	9.83397	9.64364	9.78468	9.36418	11.4221	9.49892	10.1666	0.0609548	-0.461354
10390789	Krt24	15.053	11.9986	15.4609	14.2317	12.9775	14.7307	15.9122	14.3924	14.1422	0.0609567	-0.721233
10467907	Erlin1	52.5443	40.1354	48.1911	54.057	41.5702	52.8993	43.9675	52.35	51.5188	0.0609791	-0.624684
10507557	Ebna1bp2	62.9016	59.7222	62.3636	49.7308	60.3355	67.8104	59.9301	62.7163	59.9801	0.0609802	-0.248857
10358557	Hmcn1	6.78927	4.60876	6.09418	6.04875	6.25178	7.30436	6.05656	6.38043	5.54653	0.0609919	-0.700143
10512451	B230312A22Rik	52.0959	49.1748	58.4168	52.9065	51.5211	57.6251	59.6978	57.6279	49.2298	0.0609985	-0.511307
10384662	Commd1	29.5723	25.5708	25.6894	28.6415	27.5253	26.5881	30.9345	28.6611	30.1013	0.061	-0.633295
10421806	AU017455	27.8125	13.9159	25.5316	23.3228	21.1548	27.5928	19.8051	22.691	24.7546	0.0610072	-0.689599
10469786	Il1f9	8.69536	5.74955	6.22842	7.52498	7.82897	8.82703	6.46866	7.27164	8.01298	0.0610125	-0.581708
10351749	Dcaf8	372.062	407.673	331.819	323.274	369.405	397.227	372.522	348.918	412.808	0.0610289	0.119463
10414262	Ear2	15.3511	23.5168	29.5003	18.8015	19.2773	22.2574	18.8656	25.1053	24.1265	0.0610317	0.0997209
10359050	Cep350	238.822	251.888	225.861	210.908	235.965	258.231	231.34	231.201	266.79	0.0610328	-0.0221707
10587508	Ttk	7.24633	7.09574	7.59692	7.64342	8.64327	8.1598	8.12549	7.66533	8.49638	0.0610341	-0.553277
10450038	Angptl4	54.6121	49.3818	60.547	66.5046	62.3183	49.9387	65.4205	69.5543	64.1019	0.0610347	-0.496002
10572050	2009-02-28	15.5172	11.2185	16.8097	12.1332	14.4434	17.1581	12.8875	14.8981	14.5782	0.0610432	-0.539452
10471844	Nek6	134.983	114.839	80.2266	68.317	74.2742	125.961	89.1602	86.6005	99.4722	0.0610445	0.0602001
10444016	Pram1	24.0209	24.8724	26.5372	25.2617	20.324	25.069	28.9629	25.6061	23.085	0.0610466	-0.162382
10510090	Gm13103	10.2102	8.61881	8.55151	12.6678	13.4563	11.7481	12.1936	9.3311	12.1444	0.0610576	-0.430904
10528527	Fam126a	39.4832	31.2169	41.2453	41.4998	33.8849	37.9977	46.3836	36.2522	38.3812	0.0610591	-0.587098
10485378	Prr5l	7.51966	9.2757	8.68881	8.59167	8.38875	10.1278	8.78256	8.50365	8.63214	0.0610648	0.0687802
10591090	Fat3	20.5809	11.9068	21.2662	17.076	14.496	16.616	19.6183	18.1676	18.0274	0.0610694	-0.634435
10502745	Rpl11	277.298	297.396	250.86	261.172	254.883	288.714	260.268	267.14	322.716	0.0610752	0.0365921
10390319	Lrrc46	33.3871	26.6222	30.337	32.9474	29.7463	30.1714	31.8935	36.1994	31.6454	0.0610757	-0.70678
10601447	Fam46d	6.64651	4.43391	5.89982	5.91642	6.87331	5.77896	6.21835	6.70948	6.56377	0.0610763	-0.748053
10462603	Fas	25.8456	16.1668	21.9276	27.7201	24.2528	28.7984	20.1461	28.6973	20.7525	0.0610806	-0.58812
10389010	5730455P16Rik	156.19	176.408	137.149	130.763	140.259	182.337	145.78	135.179	165.515	0.0610817	0.193528
10343880	---	47.3317	46.1358	55.8135	57.12	18.0121	41.4018	57.0425	40.4641	51.5927	0.0611073	-0.0852592
10432243	Fkbp11	13.0525	13.9237	12.965	16.4688	15.3535	15.2532	15.7621	15.4682	14.4356	0.06111	-0.339677
10462565	Lipn	5.78578	5.77025	4.42214	4.56192	5.55149	5.35106	4.68346	5.3295	6.7849	0.0611138	0.00498705
10344815	Cspp1	32.7839	31.3156	31.4519	30.215	22.7629	28.3223	32.9727	31.4726	33.3177	0.061115	-0.128764
10501456	Fam102b	63.9299	47.1664	62.5823	62.526	58.8086	54.2754	68.376	69.8284	57.9575	0.0611277	-0.662153
10594561	Trip4	49.3349	57.9441	45.3398	52.8735	57.7646	53.1882	52.9126	53.6554	63.7237	0.0611304	0.0568161
10518313	Tnfrsf8	20.5779	18.0168	23.0967	21.4581	15.8633	21.1831	22.6705	23.1417	17.0582	0.0611449	-0.359412
10345556	LOC100046859	54.5718	70.9831	53.9623	55.9675	46.6293	58.3495	65.8397	57.5799	57.7223	0.0611458	0.364249
10362171	Stx7	73.3505	87.7392	82.2491	80.1973	76.9644	84.3037	87.1363	84.0637	84.4899	0.0611523	0.0972149
10453560	---	5.95299	6.87598	6.54683	6.19934	7.49595	7.10258	6.67796	7.12897	7.1653	0.0611542	-0.0891051
10597432	Cnot10	73.3183	77.6076	69.3929	70.534	72.4027	79.9782	72.8533	68.6506	86.8948	0.0611568	-0.0718363
10390117	Itga3	36.6088	35.8537	38.4675	38.2808	31.999	42.0576	35.1599	37.0667	39.5524	0.0611763	-0.354988
10420877	Esco2	5.37899	5.09145	6.31148	4.87026	6.19051	5.14844	4.9522	6.03448	7.50206	0.0611927	-0.262299
10338181	---	3.29326	10.1664	5.2805	4.7792	10.271	7.93779	9.25111	5.86058	5.63715	0.0611997	0.368615
10372114	---	586.231	437.983	533.342	521.84	505.009	525.887	541.295	606.472	520.42	0.0612085	-0.740976
10524338	Crybb1	45.8896	44.7154	47.3343	46.6406	47.3167	50.2545	42.5036	54.3352	49.7796	0.0612111	-0.431577
10488449	---	19.1108	33.6132	22.8374	20.1117	26.2117	30.1711	22.6548	22.4806	28.1711	0.0612229	0.439595
10570437	Fbxo25	61.3701	54.7258	57.6561	56.3656	56.1003	66.0685	63.148	55.8163	57.9604	0.0612242	-0.560201
10537545	Gm7254	8.94264	7.38795	8.59332	6.65571	12.6447	9.24571	8.69346	9.09308	10.5133	0.0612266	-0.310946
10439889	---	17.8731	22.4586	15.1312	16.8597	20.0455	18.0684	20.2162	17.4438	22.691	0.0612338	0.258435
10508042	Meaf6	62.9561	63.1624	53.2925	57.1692	41.0914	60.9564	55.9842	57.6328	61.1694	0.0612483	0.0363084
10368616	Zufsp	31.7679	34.9498	33.3233	35.624	30.4037	35.1639	36.6317	34.304	34.8935	0.0612561	-0.149354
10433096	Nfe2	19.6429	16.7006	20.0115	18.2465	15.0686	17.764	18.9977	20.5847	18.7843	0.0612618	-0.472546
10505436	---	38.2633	29.6204	44.2307	45.6043	29.5908	37.9001	36.9472	46.5912	37.5925	0.0612854	-0.492914
10581957	0610007P22Rik	51.6745	31.9223	45.7093	40.2771	39.9513	48.4651	44.6586	40.8456	43.9324	0.0612912	-0.699606
10340243	---	2.71064	2.69562	4.16079	2.87174	4.03884	3.0607	4.42363	3.20547	3.30032	0.0612961	-0.285327
10445574	Cul7	20.8996	16.0156	21.0557	26.6219	25.5221	24.4785	22.7311	23.7951	22.4874	0.0613036	-0.666496
10542205	Klre1	3.93493	4.16501	3.97394	4.16421	3.43512	4.20301	4.75345	3.968	3.77908	0.0613122	-0.0977251
10554963	---	5.78345	6.03918	5.72415	6.07202	6.88226	5.83499	6.99711	5.92599	7.13886	0.0613133	-0.240508
10338462	---	3.3808	6.73925	4.14553	9.4995	7.55099	7.51494	7.06177	5.94881	6.06353	0.0613183	0.0293394
10341706	---	5.00728	4.86182	10.4103	5.61099	8.74674	7.8111	8.88215	8.84539	3.87039	0.0613261	-0.242296
10339017	---	6.81986	10.6737	9.38662	9.20173	3.8648	8.35907	8.96092	10.9552	5.64211	0.0613305	0.230745
10466274	---	111.25	98.893	101.827	83.4171	77.6484	103.442	85.8814	110.211	102.106	0.0613378	-0.144376
10343845	---	4.75608	3.87786	3.70625	4.56103	2.84735	4.16586	3.2978	4.19874	5.1056	0.0613426	-0.232009
10342406	---	174.351	190.921	122.198	145.05	123.713	164.009	166.572	169.944	141.575	0.0613453	0.239687
10578709	Wdr17	6.95667	7.22882	7.5609	6.99429	9.87425	8.52134	7.87881	8.53921	7.84807	0.0613587	-0.270253
10454885	Slc4a9	18.3716	15.8889	19.56	16.4991	15.4555	19.7841	16.8964	18.8015	17.3494	0.0613717	-0.490431
10518361	Smarca5	95.494	126.349	99.2472	109.945	77.2421	101.879	113.132	110.125	106.451	0.0613966	0.305003
10516652	Iqcc	29.1668	34.6883	30.8454	30.7694	22.2987	31.8366	34.8099	27.4262	31.4008	0.0614027	0.164725
10360128	Rpl27	123.947	119.965	117.822	104.032	96.4451	124.209	117.351	111.964	123.862	0.0614053	-0.113791
10561306	Pld3	115.46	135.198	115.218	124.703	132.184	132.691	126.032	116.798	153.292	0.0614259	0.0214667
10576034	Irf8	41.9701	35.4323	45.5841	35.2005	33.8705	36.8354	37.7334	40.2208	48.2988	0.0614553	-0.354197
10343150	---	12.1561	13.2613	11.2451	8.77825	13.3164	11.3411	8.07537	9.31316	21.1664	0.061488	0.0359709
10569134	Deaf1	75.4211	82.5473	65.7238	64.7493	60.2542	73.2204	74.2692	71.585	77.0362	0.0614949	0.213635
10580870	Zfp319	14.3411	9.55983	12.0723	13.2695	14.1779	13.816	14.6227	12.9295	12.4884	0.0614963	-0.75875
10420747	Gata4	33.2782	27.7828	35.5062	33.9451	45.148	40.3251	32.7737	42.115	33.958	0.0615086	-0.478999
10379944	Tbx4	57.3252	50.6278	52.6194	53.2236	60.0791	50.398	60.5928	66.2492	55.3394	0.0615212	-0.45104
10362717	Wasf1	19.2599	15.1522	18.7136	19.1206	19.892	22.4371	18.2381	19.5496	18.021	0.0615282	-0.694515
10368409	Lama2	156.683	178.849	162.753	165.673	166.74	178.588	189.812	171.868	165.182	0.0615308	-0.00707975
10561025	Cnfn	37.5162	31.7894	37.9894	33.8889	40.1626	35.9051	34.5869	42.5455	40.9664	0.0615311	-0.562525
10338371	---	60.1953	77.6087	83.3663	95.2075	99.708	91.7595	99.1526	84.3426	78.0979	0.0615381	-0.191212
10480329	Dnajc1	45.8607	46.0769	43.7879	47.5494	38.9189	41.7783	51.4036	46.7152	48.8006	0.0615604	-0.192079
10416371	Lpar6	45.9743	63.6317	60.7576	55.7343	63.6615	48.6305	70.0478	59.2073	68.1944	0.0615704	0.099717
10476130	1700020A23Rik	14.9912	12.7343	15.493	15.6093	14.1306	14.0852	14.8528	17.7598	15.2627	0.0615713	-0.619195
10547521	Atp6v1e1	201.684	244.755	204.281	203.999	215.735	235.768	215.069	209.13	249.124	0.0615721	0.197661
10482507	Ppia	513.945	579.14	508.23	453.399	557.922	547.417	501.336	544.064	626.015	0.0615866	0.0816681
10512867	Tex10	78.4214	94.5417	68.7698	78.1921	79.5125	87.1746	84.5049	73.5791	93.9737	0.0615936	0.226857
10525921	Tmem132b	76.7088	92.9956	71.3563	63.1704	47.2838	93.3724	60.287	70.1844	74.697	0.0616219	0.263161
10500272	Gm129	94.6766	128.491	91.6158	120.615	75.3962	113.277	95.2059	110.346	114.988	0.0616228	0.256931
10342324	---	759.627	694.761	864.62	802.049	751.989	817.362	847.062	765.415	859.533	0.0616229	-0.665162
10420589	Fam123a	45.5213	37.7096	42.5992	48.7871	56.508	46.2526	49.3843	52.4803	48.1787	0.0616318	-0.597547
10547206	Fxyd4	42.462	35.1809	52.1386	44.8755	37.7569	43.8215	39.5999	52.9858	43.9983	0.0616392	-0.486367
10339693	---	19.8333	30.4188	20.4503	18.8969	11.1135	18.6892	16.7593	33.8768	16.2117	0.0616449	0.310918
10440307	Chmp2b	105.042	103.66	103.28	103.504	93.2372	107.941	112.596	108.874	102.66	0.0616537	-0.382658
10549849	Zfp78	19.4137	16.7669	19.1931	18.326	15.5485	17.9693	20.0565	17.3021	20.4731	0.0616614	-0.479832
10340116	---	46.5844	112.428	50.7331	45.5463	57.479	70.12	53.2519	67.6017	74.6715	0.0616619	0.594204
10341791	---	6.92686	5.39631	7.70166	19.0212	7.25149	8.48283	7.94775	13.4308	9.46054	0.061662	-0.305626
10338639	---	11.5508	17.797	16.8013	18.5937	23.9416	34.2858	17.1818	11.9364	11.9193	0.0616747	-0.0213086
10520706	Trim54	436.274	399.587	352.539	373.871	348.503	447.304	390.44	374.238	410.919	0.0616774	-0.207029
10378568	---	63.4462	101.56	93.3084	102.027	76.0276	86.5762	100.491	92.4494	91.1202	0.061707	0.199875
10540333	Cntn6	6.38423	6.69221	5.26518	6.46372	6.43983	7.33419	6.18447	6.26843	6.75196	0.0617265	-0.0842746
10343132	---	668.035	560.03	612.132	811.95	732.905	698.428	744.009	740.407	692.379	0.0617352	-0.63418
10604094	Akap14	8.47387	7.82232	8.36788	7.85951	8.31376	8.42811	9.20375	8.23738	8.8176	0.0617376	-0.660857
10495891	Arsj	15.8207	12.2976	14.2512	14.4563	12.2205	14.6654	13.0595	15.2311	15.6913	0.0617378	-0.602427
10341439	---	118.935	89.9129	63.3125	71.2214	76.9186	108.046	67.5252	82.5192	98.9134	0.0617527	-0.108395
10585186	1600029D21Rik	16.0252	13.298	12.9851	14.3308	15.1659	16.5324	14.2386	16.645	13.5754	0.0617547	-0.496018
10386187	Rpl24	578.545	540.261	486.489	526.285	455.812	528.006	547.84	529.008	592.927	0.061774	-0.224087
10370991	Jsrp1	125.856	102.88	106.791	111.872	118.256	124.088	124.128	109.241	123.023	0.0617764	-0.676646
10564570	---	4.72725	5.52796	4.85805	5.27518	5.02796	4.81773	6.21935	4.32443	6.22772	0.0617767	0.0189263
10603310	---	13.1509	13.0149	14.6539	12.1489	9.47671	14.3213	12.1999	12.8604	13.6608	0.0617797	-0.123898
10457359	Mpp7	31.8634	29.0333	30.6476	37.5555	30.7557	28.9234	38.1331	36.6298	32.1011	0.0617977	-0.434125
10594092	Cd276	65.5503	46.998	57.6571	62.1397	48.3051	60.9816	61.212	56.5472	59.6543	0.0617979	-0.678185
10473252	LOC676070	4.76321	3.57867	4.74099	5.27849	3.73677	4.50009	4.54323	5.07491	4.65292	0.0618068	-0.629282
10566705	Olfr518	7.72247	5.4387	7.28974	8.19449	6.70463	6.4619	7.60775	9.29941	6.65892	0.0618091	-0.565586
10573515	2310036O22Rik	455.861	412.745	397.048	389.43	425.256	460.36	457.015	409.737	440.041	0.0618169	-0.444631
10434133	Dgcr6	108.228	94.5192	115.511	110.496	112.081	119.035	114.958	106.88	118.55	0.0618387	-0.8051
10343114	---	43.4726	19.4338	39.325	58.9084	43.1934	47.021	38.7203	32.6092	55.2247	0.0618394	-0.593044
10606235	Zdhhc15	14.4559	13.5703	16.8622	12.3949	11.8709	14.7076	15.3919	15.0337	13.6121	0.061851	-0.2515
10363331	---	42.1973	25.333	33.7953	33.7018	23.6983	32.1338	25.6731	42.312	34.7155	0.0618514	-0.432336
10454733	Rpl29	1841.04	1596.59	1706.94	1653.04	1736.9	1739.97	1799.68	1907.23	1803.15	0.0618707	-0.765656
10474958	Dll4	54.6305	50.3586	64.8017	76.7117	65.2617	64.0981	68.683	66.6302	65.4325	0.0618755	-0.576096
10447004	Hdac1	60.8772	56.2114	55.8211	57.4289	43.4577	55.7824	59.1166	61.3115	56.38	0.0618772	-0.238333
10355500	Igfbp5	586.51	618.817	534.836	414.505	576.157	576.128	551.177	567.189	625.388	0.0618966	0.103989
10356936	Hisppd1	30.1883	33.7771	32.3899	38.1987	39.9768	38.0881	38.2168	32.0876	39.8752	0.0619023	-0.250211
10348004	Psmd1	641.307	717.171	606.769	558.169	621.521	726.625	631.602	591.727	721.756	0.0619095	0.136399
10433797	Prkdc	41.8078	49.0517	37.7391	34.9432	42.7539	45.9209	44.566	39.983	44.7904	0.0619482	0.259732
10384221	---	41.8408	27.0852	52.9553	47.9824	45.4289	45.5862	42.2086	52.4496	42.661	0.0619588	-0.671072
10546452	Adamts9	81.0769	62.6363	79.1993	88.5502	78.8494	73.3131	91.78	88.1095	78.3946	0.0619618	-0.684386
10450904	Scoc	219.546	264.5	202.374	196.021	178.746	209.715	206.709	243.68	241.453	0.0619664	0.310477
10560548	Gemin7	154.863	185.085	145.365	143.174	166.799	167.169	163.154	154.092	191.244	0.0619772	0.21014
10392560	Abca9	86.2366	87.1374	93.5966	71.6564	102.042	105.715	94.0559	88.9013	85.714	0.0619822	-0.190892
10527571	---	263.09	249.028	287.956	322.337	242.972	233.769	296.962	318.452	310.846	0.062	-0.375625
10461160	---	18.2389	16.9031	14.5869	18.3071	15.566	19.1709	17.2012	17.1446	17.5136	0.0620315	-0.325287
10603453	Wdr13	55.3943	52.8686	59.8903	60.1928	41.972	53.0559	59.5031	58.1474	58.9639	0.0620376	-0.298347
10553769	Gabra5	13.9598	10.0689	12.5529	12.3276	9.15987	12.7077	13.372	12.5346	10.7235	0.0620493	-0.499465
10605651	---	69.5813	80.3464	59.6955	70.2355	43.8376	62.784	64.8106	81.3378	66.0969	0.0620651	0.190317
10602592	Hsd17b10	429.488	513.113	419.561	436.875	444.415	512.543	446.976	489.239	457.399	0.0620664	0.199903
10527430	Arpc1a	64.5288	57.2486	71.1866	63.8497	68.439	70.7362	73.29	62.713	69.6231	0.062106	-0.676296
10440149	Olfr186	4.32971	4.75842	3.61566	3.81567	5.59839	4.92476	4.922	4.09932	4.84734	0.0621177	-0.0014299
10544108	Klrg2	17.7172	16.8809	16.5346	17.9538	13.7443	21.5368	18.42	16.149	14.2758	0.0621287	-0.173268
10412231	Hspb3	134.431	168.453	132.261	116.101	162.194	144.815	143.78	140.186	177.436	0.0621344	0.21653
10498005	---	3.42693	3.7589	2.96311	3.39556	3.1776	3.90945	3.63081	2.89441	3.77427	0.0621389	0.0581762
10448004	Phf10	149.261	175.033	135.864	138.444	126.654	152.336	164.371	140.622	158.942	0.0621603	0.275692
10342574	---	28.2631	47.8595	43.7537	24.6229	19.7934	32.9662	23.3491	39.8605	43.4304	0.0621763	0.334468
10406276	---	5.73745	5.69316	5.83487	4.51105	6.99291	5.64999	6.03527	5.91519	6.84652	0.0621935	-0.170026
10510720	Rpl22	72.2314	99.137	71.9887	63.6052	64.7572	82.6287	68.8398	77.8786	86.5234	0.0621936	0.425711
10365339	4930463O16Rik	11.7966	10.5663	10.4804	8.94116	10.6245	14.5177	10.4433	9.27265	10.3011	0.0621949	-0.166431
10426812	Gpd1	1561.81	1517.97	1277.53	1083.92	1426.1	1634.39	1308.28	1253.12	1639.82	0.0622068	0.000814486
10516926	Med18	17.5951	18.6763	18.1159	18.875	16.3384	19.0463	18.6276	18.1577	20.3085	0.0622123	-0.212776
10539588	Noto	12.2687	9.90218	14.3092	12.5804	12.5708	12.0669	14.7786	11.8746	13.6525	0.0622143	-0.621004
10491617	4932438A13Rik	166.337	178.253	154.391	151.602	150.759	184.917	172.25	156.832	166.964	0.0622243	0.0555925
10484749	---	3.58543	4.01567	4.01408	3.84577	4.33966	4.06479	4.22822	4.51107	4.02213	0.0622281	-0.208167
10466374	Tle4	96.5384	118.135	90.3651	76.601	90.7174	91.1989	101.901	92.6659	115.634	0.0622286	0.315138
10411927	Sdccag10	43.5288	56.4375	54.5121	51.5469	53.9924	54.4094	58.828	53.6276	54.0939	0.0622302	0.0866571
10555727	Olfr554	8.30408	8.37784	10.7068	10.0749	11.2095	11.6089	10.154	10.0544	9.54471	0.0622378	-0.452603
10563740	Mrgprx1	7.6828	6.72029	7.45413	7.18972	8.54478	7.21941	8.78438	8.17401	7.76728	0.062238	-0.55937
10425226	Eif3l	273.392	305.664	242.704	227.106	291.071	298.98	279.073	269.169	291.456	0.0622499	0.148291
10525591	Kntc1	5.50654	4.9474	5.40354	5.12493	5.47075	5.46472	5.4871	5.83103	5.6974	0.0622673	-0.819014
10472275	---	9.60324	6.10337	6.77607	6.96127	7.66705	7.43077	7.28104	8.96338	7.86246	0.0622747	-0.563423
10476660	8430406I07Rik	56.3157	74.1939	66.6723	61.1959	69.9314	65.712	71.4546	65.5153	76.3233	0.0622805	0.193589
10606941	Ripply1	19.5494	15.7286	20.473	17.6457	14.7348	21.347	17.0282	19.155	17.3663	0.0622842	-0.460345
10344618	---	3.28801	3.81291	3.60384	3.94515	4.70383	4.06526	3.6147	3.14535	5.62207	0.0622877	-0.104601
10419704	Sall2	14.9424	12.511	14.3433	12.3765	13.089	13.817	13.7277	17.6368	11.9803	0.062295	-0.350451
10605666	Mageb18	3.44261	3.13631	4.00431	3.67516	3.95597	4.75358	3.72885	3.07358	3.92324	0.0622976	-0.409946
10581246	Kctd19	20.4453	14.6641	20.3888	20.322	17.2368	20.5202	20.1625	18.5013	19.8997	0.0623037	-0.784164
10607497	Suclg2	144.725	171.562	162.881	185.261	185.59	168.823	177.926	197.734	177.903	0.0623079	-0.169052
10595183	Eef1a1	1020.09	1034.44	1215.81	1117.65	1173	1169.86	1095.38	1134.91	1325.84	0.0623079	-0.445004
10400141	Zbed4	32.9578	26.1282	27.1931	30.0985	30.0027	28.6453	36.7468	25.3997	33.6099	0.0623171	-0.445419
10391339	Psmc3ip	24.3635	18.0181	23.7745	30.08	24.2908	27.4557	26.5151	24.0367	24.4229	0.0623192	-0.689038
10402988	---	20.6921	19.6305	22.0062	17.7599	18.188	20.3935	17.6874	23.7075	21.7327	0.0623201	-0.23256
10558811	Ptdss2	124.975	141.625	117.188	117.593	122.573	142.661	124.275	126.54	136.807	0.0623459	0.150117
10604713	Arhgef6	129.429	129.335	122.401	137.696	112.484	125.361	138.627	136.635	135.943	0.0623487	-0.292159
10340586	---	305.024	294.046	342.825	400.023	189.245	277.309	328.353	341.663	353.98	0.0623503	-0.202405
10422057	Rpl7a	807.551	839.696	721.437	726.862	755.021	803.383	782.471	798.235	888.633	0.0624159	-0.0256082
10599088	4930408F14Rik	17.5467	14.1912	19.618	17.674	14.9974	17.897	17.1076	20.2963	16.1172	0.0624245	-0.564751
10348637	Olfr1412	18.7279	12.711	16.6772	14.1595	13.6206	17.6977	16.3257	16.1162	14.3681	0.0624334	-0.57399
10418702	Sh3bp5	218.388	198.544	189.715	185.376	188.322	213.984	222.101	195.01	202.16	0.0624496	-0.355845
10395893	Sip1	32.6893	38.0135	28.189	31.0717	28.7775	33.8669	32.5622	33.0254	35.4748	0.0624959	0.265773
10419073	Tspan14	92.9636	92.9641	81.5423	96.5938	94.7525	97.2091	94.8496	98.4829	99.4511	0.0624968	-0.380112
10342219	---	86.6555	65.3642	87.635	110.039	67.4189	96.6691	72.6304	98.0851	87.1604	0.0624974	-0.491021
10582074	Mphosph6	47.9356	56.9924	39.9628	41.9202	43.926	44.9724	55.9856	42.0865	53.0854	0.0625187	0.266328
10436664	---	12.2144	7.02067	11.2192	9.00117	9.3226	10.4483	9.30806	11.07	10.6362	0.062529	-0.675368
10514158	Psip1	37.9094	33.9034	36.6662	38.5733	37.2466	33.8563	42.9755	37.8346	41.9941	0.0625431	-0.542523
10403948	Hist1h2be	283.415	259.461	267.761	288.474	263.055	254.59	300.044	302.352	300.913	0.0625533	-0.547093
10466771	Fxn	64.5883	58.7058	64.4192	68.028	65.3673	75.1671	61.0861	65.8715	70.8322	0.0625569	-0.621719
10394542	Nt5c1b	10.2634	4.8175	7.70495	8.82054	10.0385	9.5623	8.43273	9.17668	8.22898	0.0625758	-0.735915
10565582	Rps8	281.76	252.526	225.115	242	259.275	262.429	270.139	256.011	283.089	0.0625929	-0.385147
10380871	Stard3	79.6221	82.7998	83.6627	75.3901	80.4858	83.2237	83.2597	81.3139	93.9022	0.0626029	-0.229813
[truncated: 3,534,717 more chars]
