## Supplemental Excel Files for "GCN5 Maintains Muscle Integrity by Acetylating YY1 to Promote Dystrophin Expression": Suppl_2_GCN5-KO_Meta-analysis _compilation with MA and DMD.xlsx

### Sheet: Metanalysis studies list
Meta-analysis biosets with muscle atophy studies
Biosets vs Genes record downloaded from Correlation Engine(2020/03/11 08:58:21)
Bioset 1: CD file for corrleation engine.3 (Study: our data - GCN5-KO differentially expressed geneset)
Bioset 2: Gastrocnemius muscle from mice subjected to hind limb suspension _vs_ freely ambulating mouse (Study: Soleus and gastrocnemius muscle from freely ambulatory or hind-limb suspended rats [GSE9802])
Bioset 3: Gastrocnemius cast immobilized 2d _vs_ contralateral control (Study: Models of skeletal muscle atrophy and resulting changes in gene expression patterns [GSE25908])
Bioset 4: Gastrocnemius cast immobilized 14d _vs_ contralateral control (Study: Models of skeletal muscle atrophy and resulting changes in gene expression patterns [GSE25908])
Bioset 5: Gastrocnemius tenotomy 2d post _vs_ sham operation control (Study: Models of skeletal muscle atrophy and resulting changes in gene expression patterns [GSE25908])
Bioset 6: Gastrocnemius tenotomy 2d post _vs_ untreated (Study: Models of skeletal muscle atrophy and resulting changes in gene expression patterns [GSE25908])
Bioset 7: Gastrocnemius tenotomy 2d post _vs_ contralateral control (Study: Models of skeletal muscle atrophy and resulting changes in gene expression patterns [GSE25908])
Bioset 8: Gastrocnemius cast immobilized 7d _vs_ contralateral control (Study: Models of skeletal muscle atrophy and resulting changes in gene expression patterns [GSE25908])
Bioset 9: Gastrocnemius tenotomy 14d post _vs_ sham operation control (Study: Models of skeletal muscle atrophy and resulting changes in gene expression patterns [GSE25908])
Bioset 10: Gastrocnemius tenotomy 7d post _vs_ untreated (Study: Models of skeletal muscle atrophy and resulting changes in gene expression patterns [GSE25908])
Bioset 11: Gastrocnemius tenotomy 7d post _vs_ sham operation control (Study: Models of skeletal muscle atrophy and resulting changes in gene expression patterns [GSE25908])
Bioset 12: Gastrocnemius and plantaris after 5d of hind limb unloading _vs_ full weight bearing (Study: Differentially expressed genes during disuse atrophy of skeletal muscle [GSE40578])
Bioset 13: Quadriceps muscle from 14wk old male mice with AR113Q-KRKR knock-in _vs_ wildtype (Study: Quadriceps muscle transcriptional profile in spinal bulbar muscular atrophy mouse model [GSE60691])
https://uottawa.ussc.informatics.illumina.com/c/search/adv.nb?ids=d1321585,d53093,d440965,d440977,d440995,d440998,d440992,d440971,d441013,d441007,d441004,d707189,d1050370
Meta-analysis biosets with Duchenne muscular dystrophy studies
Biosets vs Genes record downloaded from Correlation Engine(2020/03/11 10:55:51)
Bioset 1: CD file for corrleation engine.3 (Study: our data - GCN5-KO differentially expressed geneset)
Bioset 2: Skeletal muscle biopsies from Duchenne muscular dystrophy patients _vs_ normal controls (Study: Skeletal muscle biopsies from Duchenne muscular dystrophy patients [GSE38417])
Bioset 3: Skeletal muscles from patients with Duchenne muscular dystrophy _vs_ normal adult donors (Study: Skeletal muscle biopsies from patients with myotonic dystrophy and other neuromuscular disorders [GSE13608])
Bioset 4: Skeletal muscle from Duchenne muscular dystrophy _vs_ control (Study: Comparative profiling in 13 muscle disease groups [GSE3307])
https://uottawa.ussc.informatics.illumina.com/c/search/adv.nb?ids=d1321585,d1105096,d1217614,d36392

### Sheet: Down-Down_correlation_List
Atrophy	DMD
4930503L19Rik	Dmd
Dynll1	Zswim1
Fgd4	Pcsk6
Cox6a1	Nfatc1
Ppap2a	Pitx1
Hsp90b1	Hipk2
Tppp3	Smtnl2
Tmem47	Nos1
Thbd	Tsc22d1
Tnfsf10	Rbm38
Slc9a2	Gpr157
Lgals3bp	Parvb
Arf4	Plekhb1
Polk	Tmem150a
Slc44a1	Usp25
Ergic1	Scarf2
Steap3	Myl7
Galnt4	Spata2
Pofut2	Mknk2
Npnt	Irx3
Hspa1a	Slc7a5
Slc40a1	1600014C10Rik
Pon3	Fzr1
Klhl23	Hs6st1
Akirin1	Ptpn14
Rbm38	Usp21
Usp31	Ncor2
Arpc4	Lrch4
Acly	Rbm17
B3gnt2	Tmtc4
1700019D03Rik	9330101J02Rik
Mcm6	Zfpl1
Fdps	Wiz
Iqgap1	Mef2d
Zfp664	Rai1
Dnaja1	Kdm4b
Dgcr2	Rnf128
Itgb1	Ctnna3
Lman2	Pde7a
Pten	Tspan8
Gm16517	Cnksr1
2610002M06Rik	Ube2j2
Ube2v2	Rnf144b
Tuba1a	Trp63
Hspb1	Pfkfb2
Aspa	Midn
Apoc1	Hif1an
Wls	Slc9a2
Cab39l	Popdc3
N4bp2l1	Dusp16
Cdh11	Trex2
Hsp90aa1	Synpo
Pfkfb2	Tob1
Ccni	Fkrp
Tmem184b	Foxc2
C1ra	Crkl
Tob1	Ppapdc3
Slc35f5	Ece1
2310035K24Rik	Degs2
Emc10	Bcl2
Rnf115	Eri3
H2-T24	Esrp2
Ppdpf	Arpc4
Plod3	Best2
Laptm4a	Kcnk4
Txnl4a	Irs2
Rpn1	Lbx1
Rnf128	Bag6
Musk	Kcna10
Casp12	1700019D03Rik
Stau2	Ddx54
Eng	Mast2
Fos	Mypn
Nfil3	Tmem201
Zfp644	Adm2
5031439G07Rik	Slc6a4
Fkrp	Lrrc2
Supt3h	Acacb
Vcl	Zfp839
Tgfb1i1	Rapgef1
Sod3	Agap3
Crkl	Camk2b
Recql	Slc25a38
Ptrhd1	Steap3
Fzd6	Tex264
Ctso	Pnliprp1
Hsph1	Slain2
Tmem185b	Dyrk1b
Pde6d	Pcif1
Exosc5	Gpr17
Klf3	Fam83c
Golph3	Crtc1
Ube2d2a	Lim2
Mef2a	Upf1
Fam115a	Ptov1
Dip2a	Tmub1
Odc1	Gse1
Pdcd10	Padi4
Itga4	Itgb1
2610018G03Rik	Pgam2
Bcl6	Fam89b
Cox18	Brd4
Rps6ka3	Ntrk1
Bex1	Txnl4a
Nr4a2	Arvcf
Ociad2	Odf3l2
Nfatc1	Bmpr1b
Pitx1	Jun
Elovl6	Bcl6
Midn	Fam65b
G2e3	Rps6ka3
Tspan5	Lynx1
Irf2bp2	Hspa1a
Banp	Slc30a2
Plp2	Slco2a1
Scg3	Hspb1
Eya1	Crim1
Cmtm8	Eng
Tmem64	B3galnt2
Parvb	Odf3
Hspa5	Fgd4
Iapp	Nfil3
Snx3	Hsp90aa1
Snrpb	Kif21a
Ugp2	Akirin1
Bcl2	Pcx
Kif3c	Rhbdf2
Mif	Atrnl1
Grwd1	Nfatc2
Esrp2	Sypl
Cd24a	Rspo1
Kcne1l	Olfr23
Pcnx	Irf2bp2
Pla2g6	Arhgap1
Rps6ka6	Slc39a1
0610031J06Rik	Nlrp6
H2-DMa	Banp
Fzr1	Nedd4l
Tsga14	Kctd20
Sssca1	Sema5a
Ighm	C030046I01Rik
Slain2	Scml4
Tmtc4	Ephb6
Sgcb	Snrpc
Rreb1	Wnt7a
Pgam2	Me3
Cast	Itfg3
Arvcf	Snrpb
Cd28	Gpr81
Tspan8	Clcnka
Jun	Dym
Slc30a2	Slc5a3
Plce1	Cox6a1
Gm1614	Rnf115
Asb5	Trp53rk
Pramel7	Gsx2
Crim1	Tbc1d22b
6820431F20Rik	Tpcn1
Pcx	Klhdc7b
Enpp4	Rce1
Morf4l2	Npas3
Smtnl2	Grwd1
Nfatc2	Kif3c
Atrnl1	Alpk1
Hif1an	Slc26a9
Dusp16	Il6ra
Sypl	Nptx2
Synpo	Acsm5
Slc39a1	Pnrc1
Otud1	Fjx1
Itfg3	Fam20b
Tmem150a	Atg9a
Ppapdc3	Tbc1d25
Tgfb3	Rasgef1c
Trp53rk	0610007P22Rik
Sfn	Greb1
Dnm3os	Pla2g6
Klf2	Klf2
Mtx1	Asb11
Gorasp2	Npr1
Spata2	Apba3
Fam20b	Mgarp
Pdgfd	Dda1
Ttll12	Otud5
Tmem43	Rps6ka2
Snx16	Mlf2
Rps6ka2	Aldh1b1
Usp6nl	Clptm1
Ddx54	Ighm
Arxes1	Sssca1
Dna2	Pelp1
Cd82	Fam53b
Zfp319	AI428936
Scn4b	Plg
Klrk1	Cpa2
BC017643	Gad1
Nat15	Lipc
Pkd2l2	Cd82
Phlda1	Scn4b
Ncor2	Rhoq
Mcoln1	Ppdpf
Dag1	Ergic1
Abca2	Syngr2
Synpo2	Exosc5
Prkcsh	Kcnj10
Akr7a5	Grip1
Rai1	1700001L19Rik
Fkbp1a	Smad4
Tm9sf1	Lcn12
Tril	Galnt4
Pofut1	Rab10
Plcg1	Abca2
Lpcat1	Flrt3
Odf3l2	Tmbim6
4933415F23Rik	Sf3a2
Amy1	Dirc2
Slc4a10	Trim8
Ssbp2	Echdc2
Nat1	Sgcb
Slco2a1	Mink1
2310040G07Rik	Dhrs13
Fthl17	Rabggta
Fam38a	Pom121
Tbx19	Scgb1a1
Nlrc5	Synpo2
Fzd3	5830415F09Rik
Odf3	Sgms2
C530008M17Rik	Dbp
Josd1	Akr7a5
Zfp467	Dgcr2
Tmie	Mogat2
Kif21a	Limk2
B3galt2	Cant1
Gem	Aff1
Hipk2	Accn1
Mtss1	Apoa1bp
Cyp7b1
Popdc3
Hmcn1
Trex2
Arhgap1
Lrp10
Sema5a
Uhrf1bp1l
Kctd20
Snrpc
Gpr157
Col6a4
Scml4
Gal
Meis2
Gpr81
Oacyl
Oscar
Clcnka
Slc5a3
Rce1
Scarf2
Npas3
G6pc3
Eri3
Adrb3
Cxx1b
Pigs
Hc
Irs2
0610007P22Rik
Slc35a4
Slc9a1
Atg9a
4931440F15Rik
Adm2
Mlf2
Otud5
Wsb2
Terc
Ncs1
Rhoq
Usp21
Ctc1
1600014C10Rik
Hs6st1
Scamp3
Slc35b2
Zfp276
Wdr81
Phb2
Rbm17
Gabrb1
Lrch4
Eogt
Nin
Rnf219
Phlda3
Gpr17
Lass2
Zfp30
Ski
9330101J02Rik
Ccdc30
BC017158
4930524J08Rik
Clptm1l
Tmub1
Limk2
Tbc1d10b
Rps2
Apoa1bp
Esyt1
Ctnna3
Fam65b
Lynx1
Pcsk6
P4ha1

### Sheet: Venn_Down-Down_correlation
Common to our bioset, musc. atrophy and musc. DMD	Specificity_atrophy (out of 13)	Overall_gene_score_atrophy	Specificity_DMD (out of 4)	Overall_gene_score_DMD	Activity in our bioset		Common to our bioset and Atrophy (but not in others)	Specificity_atrophy (out of 13)	Overall_gene_score_atrophy	Activity in our bioset		Common to our bioset and DMD (but not in others)	Specificity_DMD (out of 4)	Overall_gene_score_DMD	Activity in our bioset
RBM38	0.538462	318.898	1	177.725	-0.18		P4HA1	0.769231	746.89	-0.2		DMD	1	258.237	-0.35
NFATC1	0.307692	109.836	1	153.235	-0.22		4930503L19RIK	0.692308	297.624	-0.34		ZSWIM1	1	127.541	-0.28
PITX1	0.307692	203.188	1	213.314	-0.21		DYNLL1	0.692308	511.812	-0.25		NOS1	1	258.451	-0.19
PARVB	0.307692	80.2	1	185.584	-0.17		PPAP2A	0.692308	313.264	-0.14		TSC22D1	1	119.136	-0.19
FZR1	0.307692	131.91	1	111.644	-0.12		HSP90B1	0.692308	516.396	-0.11		PLEKHB1	1	178.415	-0.17
TMTC4	0.307692	71.6583	1	117.669	-0.11		TPPP3	0.615385	499.687	-0.33		USP25	1	138.591	-0.15
SMTNL2	0.230769	158.203	1	144.018	-0.2		TMEM47	0.615385	522.393	-0.3		MYL7	1	128.482	-0.14
TMEM150A	0.230769	7.01732	1	129.551	-0.17		THBD	0.615385	432.667	-0.26		MKNK2	1	171.659	-0.13
SPATA2	0.230769	100.498	1	123.629	-0.14		TNFSF10	0.615385	323.257	-0.21		IRX3	1	152.384	-0.12
NCOR2	0.230769	11.8699	1	147.301	-0.11		LGALS3BP	0.615385	307.016	-0.15		SLC7A5	1	147.259	-0.12
RAI1	0.230769	74.486	1	104.57	-0.08		ARF4	0.615385	266.235	-0.15		PTPN14	1	99.5427	-0.12
HIPK2	0.153846	83.8966	1	160.503	-0.2		POLK	0.615385	233.644	-0.14		ZFPL1	1	127.473	-0.09
GPR157	0.153846	85.322	1	227.566	-0.17		SLC44A1	0.615385	212.098	-0.14		WIZ	1	112.685	-0.09
SCARF2	0.153846	96.1557	1	115.685	-0.15		POFUT2	0.615385	332.88	-0.07		MEF2D	1	152.943	-0.08
USP21	0.153846	90.5884	1	96.1921	-0.12		NPNT	0.538462	408.947	-0.51		KDM4B	1	92.8899	-0.05
1600014C10RIK	0.153846	77.8292	1	119.528	-0.12		SLC40A1	0.538462	360.512	-0.31		PDE7A	0.75	150.151	-0.39
HS6ST1	0.153846	77.4063	1	107.868	-0.12		PON3	0.538462	440.204	-0.29		CNKSR1	0.75	168.292	-0.26
RBM17	0.153846	73.8	1	123.524	-0.11		KLHL23	0.538462	274.865	-0.24		UBE2J2	0.75	128.105	-0.25
LRCH4	0.153846	66.5106	1	125.757	-0.11		USP31	0.538462	323.262	-0.16		RNF144B	0.75	147.93	-0.24
9330101J02RIK	0.153846	67.7666	1	194.576	-0.1		ACLY	0.538462	475.428	-0.14		TRP63	0.75	109.112	-0.24
PCSK6	0.769231	406.903	1	144.169	-0.27		B3GNT2	0.538462	298.198	-0.14		FOXC2	0.75	111.598	-0.17
SLC9A2	0.615385	440.255	0.75	133.361	-0.19		MCM6	0.538462	284.726	-0.13		ECE1	0.75	108.999	-0.16
STEAP3	0.615385	404.04	0.75	94.4062	-0.11		FDPS	0.538462	325.609	-0.12		DEGS2	0.75	101.568	-0.16
ARPC4	0.538462	219.053	0.75	95.6884	-0.15		IQGAP1	0.538462	164.715	-0.12		BEST2	0.75	94.4681	-0.15
1700019D03RIK	0.538462	204.857	0.75	92.0023	-0.14		ZFP664	0.538462	276.145	-0.11		KCNK4	0.75	92.1606	-0.15
ITGB1	0.538462	224.966	0.75	80.4154	-0.08		DNAJA1	0.538462	189.5	-0.11		LBX1	0.75	112.782	-0.14
PFKFB2	0.461538	220.94	0.75	159.809	-0.21		LMAN2	0.538462	196.005	-0.08		BAG6	0.75	100.546	-0.14
TOB1	0.461538	390.964	0.75	122.388	-0.18		PTEN	0.538462	115.853	-0.08		KCNA10	0.75	92.867	-0.14
TXNL4A	0.461538	165.818	0.75	91.6835	-0.05		GM16517	0.538462	233.695	-0.07		MAST2	0.75	96.7126	-0.13
RNF128	0.384615	268.701	0.75	239.801	-0.42		2610002M06RIK	0.461538	245.503	-0.31		MYPN	0.75	92.6028	-0.13
FKRP	0.384615	148.008	0.75	103.293	-0.18		UBE2V2	0.461538	437.07	-0.27		TMEM201	0.75	90.9897	-0.13
CRKL	0.384615	196.934	0.75	125.028	-0.16		TUBA1A	0.461538	401.126	-0.27		SLC6A4	0.75	82.6581	-0.13
MIDN	0.307692	162.35	0.75	149.64	-0.21		ASPA	0.461538	224.688	-0.26		LRRC2	0.75	152.109	-0.12
BCL2	0.307692	167.235	0.75	128.032	-0.15		APOC1	0.461538	347.722	-0.25		ACACB	0.75	134.095	-0.12
ESRP2	0.307692	111.176	0.75	97.33	-0.15		WLS	0.461538	211.051	-0.25		ZFP839	0.75	113.586	-0.12
SLAIN2	0.307692	178.142	0.75	79.4126	-0.11		CAB39L	0.461538	226.445	-0.23		RAPGEF1	0.75	101.902	-0.12
PGAM2	0.307692	203.67	0.75	145.41	-0.07		N4BP2L1	0.461538	64.8374	-0.23		AGAP3	0.75	98.1023	-0.12
ARVCF	0.307692	66.3845	0.75	78.815	-0.05		CDH11	0.461538	345.15	-0.22		CAMK2B	0.75	105.397	-0.11
TSPAN8	0.230769	143.405	0.75	184.268	-0.37		CCNI	0.461538	54.9804	-0.2		SLC25A38	0.75	95.8374	-0.11
HIF1AN	0.230769	81.7076	0.75	128.192	-0.2		TMEM184B	0.461538	281.17	-0.19		TEX264	0.75	92.4657	-0.11
DUSP16	0.230769	45.1366	0.75	105.665	-0.19		C1RA	0.461538	157.601	-0.19		PNLIPRP1	0.75	82.7604	-0.11
SYNPO	0.230769	106.261	0.75	179.672	-0.18		SLC35F5	0.461538	167.685	-0.18		DYRK1B	0.75	126.435	-0.1
PPAPDC3	0.230769	127.252	0.75	111.341	-0.16		2310035K24RIK	0.461538	200.048	-0.16		PCIF1	0.75	98.7642	-0.1
DDX54	0.230769	61.476	0.75	108.83	-0.13		EMC10	0.461538	184.218	-0.16		FAM83C	0.75	90.2775	-0.1
POPDC3	0.153846	123.858	0.75	110.139	-0.19		H2-T24	0.461538	326.698	-0.13		CRTC1	0.75	85.4067	-0.1
TREX2	0.153846	105.773	0.75	102.795	-0.19		PLOD3	0.461538	183.525	-0.11		LIM2	0.75	85.1061	-0.1
ERI3	0.153846	77.4188	0.75	98.4306	-0.15		LAPTM4A	0.461538	211.906	-0.05		UPF1	0.75	83.034	-0.1
IRS2	0.153846	74.6157	0.75	139.004	-0.14		RPN1	0.461538	166.038	-0.04		PTOV1	0.75	82.9772	-0.1
ADM2	0.153846	91.3956	0.75	83.3352	-0.13		MUSK	0.384615	123.742	-0.41		GSE1	0.75	77.3239	-0.09
GPR17	0.153846	90.3218	0.75	93.736	-0.1		CASP12	0.384615	180.806	-0.33		PADI4	0.75	82.0325	-0.08
TMUB1	0.153846	62.954	0.75	81.3258	-0.09		STAU2	0.384615	212.003	-0.29		FAM89B	0.75	89.1348	-0.07
CTNNA3	0.769231	449.728	0.75	125.819	-0.42		FOS	0.384615	413.421	-0.23		BRD4	0.75	96.7544	-0.06
FGD4	0.692308	258.58	0.5	50.5633	-0.23		ZFP644	0.384615	237.385	-0.18		NTRK1	0.75	82.4398	-0.06
COX6A1	0.692308	337.213	0.5	44.2956	-0.16		5031439G07RIK	0.384615	157.336	-0.18		BMPR1B	0.5	89.7102	-0.38
ERGIC1	0.615385	233.574	0.5	51.2217	-0.12		SUPT3H	0.384615	182.185	-0.17		B3GALNT2	0.5	104.475	-0.23
GALNT4	0.615385	213.774	0.5	40.5436	-0.11		VCL	0.384615	138.779	-0.17		RHBDF2	0.5	104.576	-0.2
HSPA1A	0.538462	446.091	0.5	109.511	-0.32		TGFB1I1	0.384615	239.143	-0.16		RSPO1	0.5	91.0583	-0.19
AKIRIN1	0.538462	134.079	0.5	106.159	-0.21		SOD3	0.384615	224.314	-0.16		OLFR23	0.5	89.5077	-0.19
DGCR2	0.538462	229.472	0.5	68.9824	-0.08		RECQL	0.384615	122.074	-0.16		NLRP6	0.5	93.8697	-0.18
HSPB1	0.461538	337.15	0.5	105.804	-0.26		PTRHD1	0.384615	97.373	-0.15		NEDD4L	0.5	86.2317	-0.18
HSP90AA1	0.461538	326.764	0.5	95.8034	-0.22		FZD6	0.384615	161.067	-0.14		C030046I01RIK	0.5	94.3822	-0.17
RNF115	0.461538	263.769	0.5	93.8882	-0.15		CTSO	0.384615	150.362	-0.14		EPHB6	0.5	87.6926	-0.17
PPDPF	0.461538	198.309	0.5	61.3577	-0.12		HSPH1	0.384615	288.117	-0.13		WNT7A	0.5	86.2121	-0.17
ENG	0.384615	154.163	0.5	88.1374	-0.24		TMEM185B	0.384615	167.975	-0.11		ME3	0.5	85.9321	-0.17
NFIL3	0.384615	351.807	0.5	160.638	-0.22		PDE6D	0.384615	128.429	-0.11		DYM	0.5	58.5377	-0.16
EXOSC5	0.384615	105.082	0.5	86.82	-0.11		KLF3	0.384615	67.7699	-0.11		GSX2	0.5	88.3188	-0.15
BCL6	0.307692	72.0912	0.5	105.928	-0.36		GOLPH3	0.384615	175.647	-0.09		TBC1D22B	0.5	85.0566	-0.15
RPS6KA3	0.307692	124.689	0.5	112.918	-0.33		UBE2D2A	0.384615	158.688	-0.09		TPCN1	0.5	82.4752	-0.15
IRF2BP2	0.307692	198.936	0.5	68.8814	-0.19		MEF2A	0.384615	114.947	-0.08		KLHDC7B	0.5	80.1831	-0.15
BANP	0.307692	150.314	0.5	92.0938	-0.18		FAM115A	0.384615	61.9575	-0.07		ALPK1	0.5	49.9816	-0.15
SNRPB	0.307692	119.49	0.5	90.3652	-0.16		DIP2A	0.384615	149.039	-0.06		SLC26A9	0.5	160.698	-0.14
KIF3C	0.307692	152.756	0.5	78.8944	-0.15		ODC1	0.307692	51.7267	-0.48		IL6RA	0.5	133.246	-0.14
GRWD1	0.307692	122.438	0.5	79.3669	-0.15		PDCD10	0.307692	150.704	-0.47		NPTX2	0.5	115.76	-0.14
PLA2G6	0.307692	117.511	0.5	76.1584	-0.14		ITGA4	0.307692	190.72	-0.4		ACSM5	0.5	92.0774	-0.14
SSSCA1	0.307692	106.334	0.5	76.2576	-0.12		2610018G03RIK	0.307692	66.179	-0.37		PNRC1	0.5	88.9467	-0.14
IGHM	0.307692	50.1174	0.5	78.0856	-0.12		COX18	0.307692	154.426	-0.35		FJX1	0.5	83.2773	-0.14
SGCB	0.307692	99.0884	0.5	96.4953	-0.09		BEX1	0.307692	23.9097	-0.31		TBC1D25	0.5	78.8451	-0.14
JUN	0.230769	30.0592	0.5	123.197	-0.37		NR4A2	0.307692	171.534	-0.24		RASGEF1C	0.5	78.5611	-0.14
SLC30A2	0.230769	161.253	0.5	104.419	-0.31		OCIAD2	0.307692	165.258	-0.24		GREB1	0.5	76.4238	-0.14
CRIM1	0.230769	30.0199	0.5	103.277	-0.26		ELOVL6	0.307692	196.644	-0.21		ASB11	0.5	152.506	-0.13
PCX	0.230769	111.833	0.5	93.747	-0.21		G2E3	0.307692	127.975	-0.21		NPR1	0.5	85.9615	-0.13
NFATC2	0.230769	126.822	0.5	87.8584	-0.2		TSPAN5	0.307692	151.578	-0.2		APBA3	0.5	81.6202	-0.13
ATRNL1	0.230769	97.049	0.5	95.364	-0.2		PLP2	0.307692	89.5291	-0.18		MGARP	0.5	80.2122	-0.13
SYPL	0.230769	36.9823	0.5	97.7692	-0.19		SCG3	0.307692	222.139	-0.17		DDA1	0.5	76.3394	-0.13
SLC39A1	0.230769	73.4962	0.5	94.6853	-0.18		EYA1	0.307692	151.832	-0.17		ALDH1B1	0.5	73.5195	-0.13
ITFG3	0.230769	143.997	0.5	85.3643	-0.17		CMTM8	0.307692	130.336	-0.17		CLPTM1	0.5	86.8248	-0.12
TRP53RK	0.230769	99.1901	0.5	93.3097	-0.15		TMEM64	0.307692	128.654	-0.17		PELP1	0.5	73.2745	-0.12
KLF2	0.230769	153.711	0.5	69.6372	-0.14		HSPA5	0.307692	209.391	-0.16		FAM53B	0.5	73.2745	-0.12
FAM20B	0.230769	90.8868	0.5	82.4242	-0.14		IAPP	0.307692	161.942	-0.16		AI428936	0.5	72.9441	-0.12
RPS6KA2	0.230769	78.5449	0.5	74.3414	-0.13		SNX3	0.307692	151.272	-0.16		PLG	0.5	72.664	-0.12
CD82	0.230769	87.2296	0.5	71.2795	-0.12		UGP2	0.307692	91.8776	-0.16		CPA2	0.5	72.5558	-0.12
SCN4B	0.230769	74.1987	0.5	70.8808	-0.12		MIF	0.307692	139.001	-0.15		GAD1	0.5	72.4022	-0.12
ABCA2	0.230769	112.469	0.5	86.2574	-0.1		CD24A	0.307692	67.2943	-0.15		LIPC	0.5	72.0397	-0.12
SYNPO2	0.230769	121.631	0.5	65.2014	-0.09		KCNE1L	0.307692	158.768	-0.14		SYNGR2	0.5	89.634	-0.11
AKR7A5	0.230769	86.9633	0.5	69.91	-0.08		PCNX	0.307692	158.573	-0.14		KCNJ10	0.5	70.061	-0.11
ODF3L2	0.153846	49.2503	0.5	110.036	-0.56		RPS6KA6	0.307692	134.548	-0.13		GRIP1	0.5	69.5113	-0.11
SLCO2A1	0.153846	109.15	0.5	114.396	-0.26		0610031J06RIK	0.307692	119.398	-0.13		1700001L19RIK	0.5	69.2991	-0.11
ODF3	0.153846	74.1108	0.5	96.1878	-0.23		H2-DMA	0.307692	187.602	-0.12		SMAD4	0.5	68.9737	-0.11
KIF21A	0.153846	81.4752	0.5	124.434	-0.21		TSGA14	0.307692	127.042	-0.12		LCN12	0.5	68.4559	-0.11
ARHGAP1	0.153846	98.1179	0.5	43.7277	-0.19		RREB1	0.307692	90.2421	-0.08		RAB10	0.5	99.7493	-0.1
SEMA5A	0.153846	105.517	0.5	8.88815	-0.18		CAST	0.307692	95.6715	-0.05		FLRT3	0.5	77.685	-0.1
KCTD20	0.153846	47.8987	0.5	79.7751	-0.18		CD28	0.230769	154.621	-0.39		TMBIM6	0.5	75.2897	-0.1
SNRPC	0.153846	88.3498	0.5	86.8028	-0.17		PLCE1	0.230769	77.8346	-0.3		SF3A2	0.5	74.8634	-0.1
SCML4	0.153846	57.5663	0.5	88.4812	-0.17		GM1614	0.230769	176.727	-0.27		DIRC2	0.5	72.3388	-0.1
GPR81	0.153846	106.943	0.5	84.4177	-0.16		ASB5	0.230769	146.779	-0.26		TRIM8	0.5	61.1017	-0.1
CLCNKA	0.153846	102.364	0.5	84.309	-0.16		PRAMEL7	0.230769	140.543	-0.26		ECHDC2	0.5	17.5528	-0.1
SLC5A3	0.153846	100.824	0.5	46.3606	-0.16		6820431F20RIK	0.230769	176.402	-0.21		MINK1	0.5	74.5156	-0.09
RCE1	0.153846	100.634	0.5	79.9158	-0.15		ENPP4	0.230769	79.4397	-0.21		DHRS13	0.5	71.379	-0.09
NPAS3	0.153846	90.2517	0.5	79.6306	-0.15		MORF4L2	0.230769	32.5946	-0.21		RABGGTA	0.5	68.881	-0.09
0610007P22RIK	0.153846	68.3139	0.5	78.2997	-0.14		OTUD1	0.230769	36.4856	-0.18		POM121	0.5	66.9424	-0.09
ATG9A	0.153846	45.0215	0.5	79.7348	-0.14		TGFB3	0.230769	122.034	-0.16		SCGB1A1	0.5	65.3592	-0.09
MLF2	0.153846	70.9917	0.5	73.6111	-0.13		SFN	0.230769	64.1882	-0.15		5830415F09RIK	0.5	55.541	-0.09
OTUD5	0.153846	68.3365	0.5	74.6474	-0.13		DNM3OS	0.230769	62.8984	-0.15		SGMS2	0.5	19.7104	-0.09
RHOQ	0.153846	97.1759	0.5	64.0995	-0.12		MTX1	0.230769	131.592	-0.14		DBP	0.5	71.5993	-0.08
LIMK2	0.153846	58.0769	0.5	64.2386	-0.08		GORASP2	0.230769	116.024	-0.14		MOGAT2	0.5	64.3338	-0.08
APOA1BP	0.153846	79.4344	0.5	72.2757	-0.06		PDGFD	0.230769	129.58	-0.13		CANT1	0.5	51.8027	-0.08
FAM65B	0.769231	469.698	0.5	105.22	-0.34		TTLL12	0.230769	115.967	-0.13		AFF1	0.5	66.8515	-0.07
LYNX1	0.769231	552.563	0.5	110.835	-0.32		TMEM43	0.230769	100.536	-0.13		ACCN1	0.5	66.3191	-0.07
							SNX16	0.230769	81.4256	-0.13
							USP6NL	0.230769	75.9419	-0.13
							ARXES1	0.230769	171.015	-0.12
							DNA2	0.230769	111.101	-0.12
							ZFP319	0.230769	85.7327	-0.12
							KLRK1	0.230769	62.0327	-0.12
							BC017643	0.230769	116.944	-0.11
							NAT15	0.230769	97.9249	-0.11
							PKD2L2	0.230769	68.5159	-0.11
							PHLDA1	0.230769	41.6288	-0.11
							MCOLN1	0.230769	11.297	-0.11
							DAG1	0.230769	138.378	-0.1
							PRKCSH	0.230769	100.466	-0.09
							FKBP1A	0.230769	64.016	-0.08
							TM9SF1	0.230769	104.447	-0.07
							TRIL	0.230769	101.583	-0.07
							POFUT1	0.230769	99.6049	-0.07
							PLCG1	0.230769	4.98417	-0.07
							LPCAT1	0.230769	67.9406	-0.06
							4933415F23RIK	0.153846	86.5184	-0.55
							AMY1	0.153846	59.8844	-0.46
							SLC4A10	0.153846	169.443	-0.38
							SSBP2	0.153846	67.3469	-0.38
							NAT1	0.153846	111.411	-0.26
							2310040G07RIK	0.153846	91.5239	-0.26
							FTHL17	0.153846	117.775	-0.24
							FAM38A	0.153846	115.176	-0.24
							TBX19	0.153846	125.962	-0.23
							NLRC5	0.153846	102.244	-0.23
							FZD3	0.153846	98.0975	-0.23
							C530008M17RIK	0.153846	47.696	-0.23
							JOSD1	0.153846	94.9554	-0.22
							ZFP467	0.153846	132.748	-0.21
							TMIE	0.153846	102.24	-0.21
							B3GALT2	0.153846	151.544	-0.2
							GEM	0.153846	110.791	-0.2
							MTSS1	0.153846	63.3739	-0.2
							CYP7B1	0.153846	46.5795	-0.2
							HMCN1	0.153846	121.766	-0.19
							LRP10	0.153846	89.3068	-0.19
							UHRF1BP1L	0.153846	52.4887	-0.18
							COL6A4	0.153846	77.9535	-0.17
							GAL	0.153846	137.685	-0.16
							MEIS2	0.153846	109.057	-0.16
							OACYL	0.153846	106.816	-0.16
							OSCAR	0.153846	103.271	-0.16
							G6PC3	0.153846	85.1557	-0.15
							ADRB3	0.153846	151.156	-0.14
							CXX1B	0.153846	86.069	-0.14
							PIGS	0.153846	80.3879	-0.14
							HC	0.153846	78.3336	-0.14
							SLC35A4	0.153846	66.4022	-0.14
							SLC9A1	0.153846	64.8905	-0.14
							4931440F15RIK	0.153846	104.124	-0.13
							WSB2	0.153846	66.0706	-0.13
							TERC	0.153846	124.11	-0.12
							NCS1	0.153846	102.513	-0.12
							CTC1	0.153846	78.7665	-0.12
							SCAMP3	0.153846	71.6942	-0.12
							SLC35B2	0.153846	71.0833	-0.12
							ZFP276	0.153846	63.0162	-0.12
							WDR81	0.153846	53.3603	-0.12
							PHB2	0.153846	78.1373	-0.11
							GABRB1	0.153846	72.4161	-0.11
							EOGT	0.153846	64.2086	-0.11
							NIN	0.153846	60.0513	-0.11
							RNF219	0.153846	60.0227	-0.11
							PHLDA3	0.153846	49.957	-0.11
							LASS2	0.153846	72.7665	-0.1
							ZFP30	0.153846	70.0984	-0.1
							SKI	0.153846	69.1574	-0.1
							CCDC30	0.153846	66.9941	-0.1
							BC017158	0.153846	58.0999	-0.1
							4930524J08RIK	0.153846	83.891	-0.09
							CLPTM1L	0.153846	72.1522	-0.09
							TBC1D10B	0.153846	68.1095	-0.07
							RPS2	0.153846	62.6591	-0.07
							ESYT1	0.153846	77.9465	-0.06

### Sheet: Up-Up_correlation_List
Atrophy	DMD
Asb15	Dkk2
1500012F01Rik	Cxcl14
Cntfr	Rfc3
Fyco1	Spon1
Rasa2	Lsp1
Fbxo21	Nek3
Tecpr1	Arhgap36
Gm608	Swap70
Fam57b	Colec12
Zfp28	Csgalnact1
Gramd1b	Ptprd
Car3	Lpxn
Ptprd	Itih5
1110038D17Rik	Ldb2
A430107O13Rik	Acap2
Dmpk	Dtwd1
Limch1	Fam49a
Rpap1	Nasp
Otub2	Anp32a
Scn3b	Rasa2
Hs6st2	Slc16a14
Acap2	Trpc1
Fam193b	Nrn1
Snrk	Man1c1
Snapc4	Phldb2
Phldb2	Fkbp7
Gna13	Limch1
Arid4b	Smarce1
Msi2	Hpgds
Lrtm1	Hpgd
Dusp26	Scn3b
Fam86	C1qb
Adhfe1	Gsta4
2610017I09Rik	Rps6kc1
2310003F16Rik	Mageh1
Ldb2	5430435G22Rik
Haghl	Fyb
Usp20	Ctsh
Hsd17b4	Hr
Rnf114	Golm1
Mknk1	Blnk
Syap1	Hcls1
Rabepk	Hs6st2
Timm44	Lcp2
Pex16	Hmgn3
Masp2	Vamp1
1810009J06Rik	Itgam
Slc1a2	Tcirg1
Pla2g5	Qprt
Ppp1r1a	Cpt1a
Pdzd3	Fcgrt
Prkrip1	Ip6k2
Axin2	Btbd11
Spon1	Cirbp
4930544O15Rik	Gid8
Mfsd4	Psme1
Irgm1	Avpi1
Crygf	Setd2
Pebp4	Kcnq4
Ip6k2	Mknk1
Fam46c	Wwc2
Catsper2	Rab8a
Ifngr2	Adcyap1
Ptcd1	Obfc1
L3mbtl3	Arpc3
Mettl11b	Fam110b
Eif2b1	Sh3yl1
Cul4a	Mbtd1
Poldip2	Sgpl1
Serhl	Arid4b
5730469M10Rik	Mef2c
Phf15	Ccpg1
Adcyap1	Rbck1
Ggnbp1	Lrtm1
Abcd3	Pla2g5
Ogfod1	Sntb1
Akap8	Mmrn1
Dus1l	Tlr7
Sord	Myc
Strn	Zscan30
C1qbp	Prkrip1
Mbtd1	Zfp28
Sart3	Ccdc152
Ccl27a	Gramd1b
Sntb1	Invs
Pcbd1	Omd
Cd300ld	Wdr60
Myc	Ccl3
Tnfrsf23	2310003F16Rik
Zfp40	Dnalc1
Cstad	Mfsd4
Rps6kc1	Khnyn
Hyal1	Amot
Mrgprh	Rilpl2
Hemk1	Snrk
Rfc3	Fam117b
Gast	Adam19
Tubg2	A430107O13Rik
Cep135	Sh3kbp1
Nek3	Vopp1
Xlr3a	Tbxas1
Kifc1	Shq1
Zranb2	Guk1
Eif2c4	Zfp658
Aldh5a1	Tmem9
Dbnl	Tmem106a
Wdr60	Ifngr2
Zrsr2	Lrch2
Plcl1	Cul4a
S100g	Ccdc46
Blnk	AW146020
Dscr3	Pdk4
Atp2b3	Dmpk
D730045B01Rik	Tecpr1
Csgalnact1	Adam7
Hexim2	Gm608
Lpxn	Creb3l1
Colec12	2810008M24Rik
Akip1	B630005N14Rik
4930519F16Rik	Sord
Timd2	Mitd1
Hmgn3	Hars
Vamp1	Rpa2
Utp14a	Ing4
Fam117b	Parp2
Shq1	Sart3
Abcg4	Cep110
Hist1h1e	Slc25a15
Galnt5	Sumf2
Tmem9	Mphosph10
Btbd11	Dtl
Aoah	Lamtor3
Fahd1	Stat4
Fbxo18	Ppp1r9b
Setd2
Avpi1
Cstf2t
Rnmtl1
Wwc2
Nckap5
Zfp940
Kcnq4
Dap3
Ccdc62
Prdm10
Fezf1
Coq9
Smarce1
Mrpl30
Obfc1
Ubqlnl
Evc2
Elmo3
Resp18
Rpa2
Hars
Sdha
Lrrk1
Ndufs3
Mlc1
Ccpg1
Cirbp

### Sheet: Venn_Up-Up_correlation
Common to our bioset, musc. atrophy and musc. DMD	Specificity_atrophy (out of 13)	Overall_gene_score_atrophy	Specificity_DMD (out of 4)	Overall_gene_score_DMD	Activity in our bioset		Common to our bioset and Atrophy (but not in others)	Specificity_atrophy (out of 13)	Overall_gene_score_atrophy	Activity in our bioset		Common to our bioset and DMD (but not in others)	Specificity_DMD (out of 4)	Overall_gene_score_DMD	Activity in our bioset
RASA2	0.538462	263.557	1	217.214	0.15		ASB15	0.615385	532.082	0.27		DKK2	1	287.836	0.48
PTPRD	0.461538	319.792	1	274.19	0.2		1500012F01RIK	0.615385	360.396	0.2		CXCL14	1	346.446	0.31
LIMCH1	0.461538	157.265	1	172.505	0.12		CNTFR	0.538462	245.3	0.43		LSP1	1	161.81	0.28
ACAP2	0.384615	165.456	1	232.218	0.19		FYCO1	0.538462	388.909	0.17		ARHGAP36	1	364.444	0.25
PHLDB2	0.384615	132.695	1	265.252	0.13		FBXO21	0.538462	206.02	0.13		SWAP70	1	251.63	0.22
LDB2	0.307692	153.81	1	241.254	0.19		FAM57B	0.461538	167.816	0.33		ITIH5	1	207.305	0.2
SPON1	0.230769	104.632	1	281.556	0.28		CAR3	0.461538	370.91	0.2		DTWD1	1	211.578	0.18
RFC3	0.153846	66.2851	1	206.81	0.29		1110038D17RIK	0.461538	375.941	0.19		FAM49A	1	146.099	0.18
NEK3	0.153846	94.8384	1	149.63	0.26		RPAP1	0.461538	152.804	0.05		NASP	1	146.314	0.17
CSGALNACT1	0.153846	83.7335	1	277.6	0.2		OTUB2	0.384615	190.577	0.45		ANP32A	1	139.05	0.17
LPXN	0.153846	59.9449	1	209.538	0.2		FAM193B	0.384615	152.385	0.19		SLC16A14	1	204.051	0.15
COLEC12	0.153846	27.2869	1	332.236	0.2		SNAPC4	0.384615	145.434	0.16		TRPC1	1	263.243	0.14
SMARCE1	0.153846	45.4422	1	117.988	0.11		GNA13	0.384615	109.521	0.07		NRN1	1	202.375	0.14
SCN3B	0.384615	337.187	0.75	139.291	0.36		MSI2	0.384615	27.8359	0.05		MAN1C1	1	199.411	0.14
HS6ST2	0.384615	224.551	0.75	204.851	0.19		DUSP26	0.307692	183.317	0.36		FKBP7	1	127.672	0.13
ARID4B	0.384615	103.308	0.75	124.021	0.07		FAM86	0.307692	130.133	0.33		HPGDS	0.75	156.826	0.44
MKNK1	0.307692	118.33	0.75	121.167	0.13		ADHFE1	0.307692	119.435	0.27		HPGD	0.75	155.775	0.4
IP6K2	0.230769	91.4364	0.75	102.934	0.16		2610017I09RIK	0.307692	156.492	0.2		C1QB	0.75	200.673	0.34
ADCYAP1	0.230769	100.74	0.75	91.6089	0.12		HAGHL	0.307692	159.716	0.16		GSTA4	0.75	140.395	0.32
MBTD1	0.230769	96.4301	0.75	126.263	0.09		USP20	0.307692	131.423	0.16		MAGEH1	0.75	142.729	0.31
RPS6KC1	0.153846	109.423	0.75	139.99	0.32		HSD17B4	0.307692	128.13	0.15		5430435G22RIK	0.75	128.752	0.31
BLNK	0.153846	95.2917	0.75	205.149	0.21		RNF114	0.307692	75.4307	0.15		FYB	0.75	158.351	0.24
HMGN3	0.153846	53.7261	0.75	132.062	0.19		SYAP1	0.307692	241.146	0.12		CTSH	0.75	120.403	0.24
VAMP1	0.153846	47.3275	0.75	131.499	0.19		RABEPK	0.307692	111.951	0.12		HR	0.75	103.33	0.24
BTBD11	0.153846	93.0193	0.75	93.5673	0.16		TIMM44	0.307692	99.6981	0.12		GOLM1	0.75	190.158	0.23
SETD2	0.153846	81.1893	0.75	94.3302	0.14		PEX16	0.307692	129.127	0.1		HCLS1	0.75	215.486	0.19
AVPI1	0.153846	71.5735	0.75	94.5885	0.14		MASP2	0.307692	112.349	0.1		LCP2	0.75	161.849	0.19
WWC2	0.153846	106.639	0.75	96.0239	0.13		1810009J06RIK	0.307692	101.123	0.1		ITGAM	0.75	199.493	0.18
KCNQ4	0.153846	38.1986	0.75	159.292	0.13		SLC1A2	0.307692	104.375	0.09		TCIRG1	0.75	104.282	0.17
OBFC1	0.153846	34.4644	0.75	85.3225	0.11		PPP1R1A	0.230769	53.7165	0.69		QPRT	0.75	101.248	0.17
CCPG1	0.153846	71.3241	0.75	78.8605	0.06		PDZD3	0.230769	70.8544	0.32		CPT1A	0.75	85.134	0.17
CIRBP	0.769231	603.707	0.75	141.787	0.15		AXIN2	0.230769	95.7492	0.3		FCGRT	0.75	107.46	0.16
TECPR1	0.538462	183.761	0.5	74.6212	0.12		4930544O15RIK	0.230769	43.5589	0.28		GID8	0.75	99.8657	0.15
GM608	0.538462	209.097	0.5	103.743	0.11		IRGM1	0.230769	105.132	0.19		PSME1	0.75	112.722	0.14
ZFP28	0.461538	199.16	0.5	105.871	0.29		CRYGF	0.230769	124.707	0.17		RAB8A	0.75	106.944	0.12
GRAMD1B	0.461538	353.284	0.5	107.558	0.25		PEBP4	0.230769	137.615	0.16		ARPC3	0.75	135.275	0.1
A430107O13RIK	0.461538	225.613	0.5	100.411	0.18		FAM46C	0.230769	88.1871	0.16		FAM110B	0.75	88.9137	0.1
DMPK	0.461538	361.116	0.5	98.9346	0.12		CATSPER2	0.230769	102.406	0.15		SH3YL1	0.75	149.841	0.09
SNRK	0.384615	178.101	0.5	122.805	0.18		PTCD1	0.230769	26.526	0.15		SGPL1	0.75	74.3307	0.09
LRTM1	0.307692	12.573	0.5	141.516	1.77		L3MBTL3	0.230769	136.54	0.14		MEF2C	0.75	108.322	0.07
2310003F16RIK	0.307692	154.143	0.5	93.3927	0.2		METTL11B	0.230769	135.379	0.13		RBCK1	0.75	88.7538	0.05
PLA2G5	0.230769	83.04	0.5	122.603	0.89		EIF2B1	0.230769	125.995	0.13		MMRN1	0.5	113.034	0.42
PRKRIP1	0.230769	115.119	0.5	102.212	0.3		POLDIP2	0.230769	86.78	0.13		TLR7	0.5	158.355	0.37
MFSD4	0.230769	117.204	0.5	100.76	0.19		SERHL	0.230769	30.3347	0.13		ZSCAN30	0.5	115.981	0.34
IFNGR2	0.230769	76.1569	0.5	81.9309	0.15		5730469M10RIK	0.230769	18.5424	0.13		CCDC152	0.5	141.352	0.26
CUL4A	0.230769	91.7193	0.5	93.924	0.13		PHF15	0.230769	134.681	0.12		INVS	0.5	104.454	0.25
SORD	0.230769	32.2002	0.5	56.1497	0.11		GGNBP1	0.230769	79.4892	0.12		OMD	0.5	142.543	0.24
SART3	0.230769	86.3007	0.5	71.1939	0.09		ABCD3	0.230769	33.5658	0.12		CCL3	0.5	112.509	0.2
SNTB1	0.153846	113.131	0.5	112.478	0.78		OGFOD1	0.230769	30.4465	0.12		DNALC1	0.5	92.9792	0.2
MYC	0.153846	85.4169	0.5	119.258	0.36		AKAP8	0.230769	119.402	0.11		KHNYN	0.5	99.2419	0.19
WDR60	0.153846	146.541	0.5	102.7	0.22		DUS1L	0.230769	101.219	0.11		AMOT	0.5	98.9321	0.19
FAM117B	0.153846	63.2846	0.5	103.35	0.18		STRN	0.230769	76.9772	0.1		RILPL2	0.5	91.8343	0.19
SHQ1	0.153846	106.682	0.5	75.1034	0.17		C1QBP	0.230769	38.9806	0.1		ADAM19	0.5	101.657	0.18
TMEM9	0.153846	96.1445	0.5	72.3051	0.16		CCL27A	0.230769	30.5795	0.09		SH3KBP1	0.5	94.4484	0.18
RPA2	0.153846	46.174	0.5	73.405	0.1		PCBD1	0.153846	131.086	0.54		VOPP1	0.5	84.5476	0.17
HARS	0.153846	39.2158	0.5	76.167	0.1		CD300LD	0.153846	108.765	0.42		TBXAS1	0.5	84.5423	0.17
							TNFRSF23	0.153846	58.7168	0.35		GUK1	0.5	123.383	0.16
							ZFP40	0.153846	91.0081	0.33		ZFP658	0.5	99.8134	0.16
							CSTAD	0.153846	63.0729	0.33		TMEM106A	0.5	83.2416	0.15
							HYAL1	0.153846	66.854	0.31		LRCH2	0.5	79.2276	0.14
							MRGPRH	0.153846	39.9494	0.31		CCDC46	0.5	93.3649	0.13
							HEMK1	0.153846	97.48	0.29		AW146020	0.5	77.7059	0.13
							GAST	0.153846	159.92	0.28		PDK4	0.5	100.402	0.12
							TUBG2	0.153846	105.946	0.28		ADAM7	0.5	72.4532	0.12
							CEP135	0.153846	103.222	0.27		CREB3L1	0.5	86.9374	0.11
							XLR3A	0.153846	153.383	0.24		2810008M24RIK	0.5	83.0875	0.11
							KIFC1	0.153846	145.84	0.23		B630005N14RIK	0.5	75.5748	0.11
							ZRANB2	0.153846	116.837	0.23		MITD1	0.5	83.3595	0.1
							EIF2C4	0.153846	90.2979	0.23		ING4	0.5	67.4155	0.1
							ALDH5A1	0.153846	76.9806	0.23		PARP2	0.5	75.5227	0.09
							DBNL	0.153846	45.195	0.23		CEP110	0.5	70.4514	0.09
							ZRSR2	0.153846	126.818	0.22		SLC25A15	0.5	68.4636	0.09
							PLCL1	0.153846	94.4584	0.22		SUMF2	0.5	66.5136	0.09
							S100G	0.153846	106.538	0.21		MPHOSPH10	0.5	64.5893	0.09
							DSCR3	0.153846	46.8692	0.21		DTL	0.5	118.128	0.08
							ATP2B3	0.153846	97.261	0.2		LAMTOR3	0.5	84.8821	0.06
							D730045B01RIK	0.153846	91.852	0.2		STAT4	0.5	69.882	0.06
							HEXIM2	0.153846	61.2172	0.2		PPP1R9B	0.5	31.3735	0.06
							AKIP1	0.153846	131.395	0.19
							4930519F16RIK	0.153846	92.1912	0.19
							TIMD2	0.153846	70.3365	0.19
							UTP14A	0.153846	73.8787	0.18
							ABCG4	0.153846	85.5443	0.17
							HIST1H1E	0.153846	45.3331	0.17
							GALNT5	0.153846	145.739	0.16
							AOAH	0.153846	58.1687	0.16
							FAHD1	0.153846	55.5267	0.15
							FBXO18	0.153846	89.878	0.14
							CSTF2T	0.153846	52.8941	0.14
							RNMTL1	0.153846	32.4382	0.14
							NCKAP5	0.153846	81.1374	0.13
							ZFP940	0.153846	76.4624	0.13
							DAP3	0.153846	89.5515	0.12
							CCDC62	0.153846	76.6926	0.11
							PRDM10	0.153846	73.441	0.11
							FEZF1	0.153846	69.8841	0.11
							COQ9	0.153846	54.9575	0.11
							MRPL30	0.153846	41.3497	0.11
							UBQLNL	0.153846	86.6501	0.1
							EVC2	0.153846	74.2787	0.1
							ELMO3	0.153846	67.987	0.1
							RESP18	0.153846	67.2096	0.1
							SDHA	0.153846	59.9927	0.09
							LRRK1	0.153846	47.0406	0.09
							NDUFS3	0.153846	46.2301	0.09
							MLC1	0.153846	64.4206	0.07

### Sheet: Down-Up_correlation_List
Atrophy	DMD
Cpne2	Npnt
Mypn	Gca
Camk2b	4930503L19Rik
Trp63	Slc40a1
Xpr1	Plce1
Mid1	Tmem47
Ttc28	Tuba1a
Nrip1	Gnas
Dym	Wls
Fam53b	Fam38a
Syngr2	N4bp2l1
Dyrk1b	Nlrc5
Mef2d	Cdh11
Pde7a	Tnfsf10
Bex1	Morf4l2
Ccni	Mtss1
Nos1	Ccdc8
Nedd4l	Ttc28
Usp25	Sh3pxd2a
Tbc1d22b	Eya1
Tulp4	Map3k13
Tmem109	Recql
Cand2	Tgfb3
Ncor2	Cd24a
Sf3a2	Lgals3bp
Aph1a	Fzd6
Rnpc3	Slc44a1
Sorbs2	Ctso
Atp13a5	Atxn1
Slc38a2	B3gnt2
Ube2j2	Ppap2a
Rnf144b	Naca
B3galnt2	Mcm6
Sypl	H2-DMa
Me3	Iqgap1
Tmem150a	Phex
Parvb	Tshz1
Tpcn1	Pten
Pnrc1	Mef2a
Dda1	Fam115a
Mknk2	Tril
Lrrc2	Dip2a
Ercc4	Lpcat1
4930404N11Rik	Laptm4a
5031425E22Rik	Ssbp2
Dbp	2610018G03Rik
Odc1	Tppp3
Kat2a	Pon3
Cnksr1	Aspa
Ivns1abp	Thbd
Morf4l2	Apoc1
Rhbdf2	Dynll1
Otud1	Sms
Eif4ebp2	Exoc7
Plekhb1	Gm16515
Il6ra	Josd1
Naca	Xpr1
Npr1	Gem
Rapgef1	D730039F16Rik
Acacb	C1ra
Akt1	Mid1
Ptpn14	Plp2
Scn4b	Sema5a
Aifm3	Lrrc58
Helz	Eif4ebp2
Tex264	Med6
Upf1	Elf4
Gse1	Gspt2
Tgfbr3	Ugp2
Plcg1	Slc5a3
Jun	Dym
Bcl6	Mif
Rps6ka3	Arf4
Casp12	Alpk1
Crim1	Tulp4
Rtn4rl2	Acly
C530008M17Rik	Slc9a1
N4bp2l1	Pdgfd
Anxa11	Rps6ka6
Enpp4	0610031J06Rik
Hif1an	Tmem43
Dusp16	Tsga14
Kctd20	Prrc2b
Fkrp	Phlda1
Lrrc58	Hsp90b1
C030046I01Rik	BC017643
Ugp2	Helz
C1ql2	Eogt
Nptx2	Klf3
Fjx1	Rnf219
Fam20b	Samd4b
Pla2g6	Ski
Asb11	Sptlc1
Tmem201	Gpatch2
Srpk3	Tgfbr3
Clptm1	Fkbp1a
Pelp1	Rreb1
Ighm	Tm9sf1
Smad4	Esyt1
Mcoln1	Odc1
Klf3	Pdcd10
Crtc1	Amy1
Samd4b	Itga4
Rab10	Cd28
Hsp90ab1	Bmpr1b
Wiz	Cox18
Atg2a	Exoc2
Pom121	Rnpc3
Rreb1	Sorbs2
Rtn2	Stau2
4933415F23Rik	Ociad2
Amy1	Nr4a2
Musk	Eng
Ssbp2	Fos
2610018G03Rik	Fgd4
Slc30a2	Cab39l
2310040G07Rik	Olfr558
Nr4a2	Anxa11
Odf3	Mpzl3
Sms	Elovl6
Pcx	G2e3
Mtss1	B3galt2
Hipk2	Ccni
Nfatc2	Tmem200b
Smtnl2	Nfatc2
Saa1	Arhgap1
Tsc22d1	Lrp10
C030039L03Rik	Irf2bp2
Slc39a1	5031439G07Rik
Synpo	Slc35f5
Vcl	Uhrf1bp1l
Ece1	C030039L03Rik
Nupl2	Kctd20
Art4	Tmem64
Dnm3os	4931406P16Rik
Sfn	Synpr
Cd24a	Meis2
Bag6	Tgfb1i1
Atxn1	Cox6a1
Lbx1	Hspa5
Atg9a	Sod3
Ddx54	Nupl2
Rps6ka2	Sfn
Enpp6	Trp53rk
Wdr81	Bcl2
Dna2	Kcne1l
Mpp5	Pcnx
Phlda1	2900097C17Rik
Phlda3	Polk
Nin	Cpne2
Lrch4	Gorasp2
Pcif1	Pigw
Tshz1	Klf2
Trim8	Snx16
Mink1	Wsb2
Heca	Hsph1
Fgf10	Akt1
Aff1	Klrk1
Tbc1d10b	Ergic1
Brd4	Eno2
Lpcat1	Enpp6
Kdm4b	Ppdpf
Arvcf	Rhoq
Odf3l2	Dnaja1
Gm10032	Galnt4
Gca	Tmem185b
Exoc2	Atp6v0e2
Plce1	Nin
9830004L10Rik	Mcoln1
Gnas	Echdc2
Asb5	Ccdc113
Nlrc5	Dag1
Exoc7	Lass2
Mpzl3	Trim8
Nfatc1	Sgms2
Ect2l	Cdc42bpb
Kif21a	Golph3
Tmie	Heca
G2e3	Aph1a
Akirin1	A830093I24Rik
Cyp7b1	Clptm1l
Atrnl1	Ube2d2a
9230104L09Rik	Taf1c
Popdc3	5830415F09Rik
Mei4	Synpo2
Uhrf1bp1l	Rbm41
Plp2	Cant1
4931406P16Rik	Itgb1
Scml4	Rps2
Gpr75	Pofut2
Zfp647	Cast
Col6a4
Tbc1d2
Oacyl
Best2
Alpk1
Eri3
Scarf2
Ptrhd1
Trp53rk
Olfr1395
Clca5
Tmem229a
2900097C17Rik
Gtf3c4
Prl4a1
Greb1
Myl7
Slc9a1
Slc35a4
0610007P22Rik
Irs2
Cxx1b
Spata2
Aldh1b1
Eid2
Apba3
Mast2
Wsb2
Otud5
Mlf2
Usp6nl
Snx16
Lamc2
Slc7a5
Agap3
Fuk
AI428936
Zfp839
Prrc2b
Klrk1
Zfp276
Hs6st1
1600014C10Rik
Ctc1
Cd82
Atp6v0e2
Ptk7
Phex
Rnf219
Eogt
Pkd2l2
Tmtc4
Ptov1
Dirc2
Pcdh15
Rem2
Echdc2
BC017158
Ccdc30
Ski
Lass2
Scgb1a1
A830093I24Rik
Tmub1
Gm4971
Rbm41
Limk2
Fkbp1a
Rai1
Fam89b
Fam115a
Dmd
Hnrnpul1

### Sheet: Venn_Down-Up_correlation
Common to our bioset, musc. atrophy and musc. DMD	Specificity_atrophy (out of 13)	Overall_gene_score_atrophy	Specificity_DMD (out of 4)	Overall_gene_score_DMD	Activity in our bioset		Common to our bioset and Atrophy (but not in others)	Specificity_atrophy (out of 13)	Overall_gene_score_atrophy	Activity in our bioset		Common to our bioset and DMD (but not in others)	Specificity_DMD (out of 4)	Overall_gene_score_DMD	Activity in our bioset
TTC28	0.615385	227.237	1	193.07	-0.18		DMD	0.769231	553.563	-0.35		NPNT	1	373.885	-0.51
MORF4L2	0.384615	135.597	1	132.057	-0.21		HNRNPUL1	0.769231	378.114	-0.11		4930503L19RIK	1	151.407	-0.34
NACA	0.384615	164.326	1	127.723	-0.14		MYPN	0.692308	314.79	-0.13		SLC40A1	1	211.953	-0.31
N4BP2L1	0.307692	108.741	1	215.068	-0.23		CAMK2B	0.692308	267.929	-0.11		TMEM47	1	172.112	-0.3
MTSS1	0.230769	101.934	1	216.422	-0.2		TRP63	0.615385	365.946	-0.24		TUBA1A	1	301.219	-0.27
CD24A	0.230769	71.6969	1	296.805	-0.15		NRIP1	0.615385	308.605	-0.16		WLS	1	233.878	-0.25
ATXN1	0.230769	106.916	1	169.578	-0.14		FAM53B	0.615385	406.364	-0.12		FAM38A	1	183.16	-0.24
TSHZ1	0.230769	85.5442	1	125.37	-0.1		SYNGR2	0.615385	183.96	-0.11		CDH11	1	331.885	-0.22
LPCAT1	0.230769	36.9736	1	108.481	-0.06		DYRK1B	0.615385	266.294	-0.1		TNFSF10	1	269.206	-0.21
GCA	0.153846	112.56	1	185.006	-0.41		MEF2D	0.615385	282.479	-0.08		CCDC8	1	160.516	-0.19
PLCE1	0.153846	107.887	1	258.269	-0.3		PDE7A	0.538462	421.398	-0.39		SH3PXD2A	1	176.834	-0.18
GNAS	0.153846	115.25	1	217.057	-0.26		BEX1	0.538462	163.553	-0.31		EYA1	1	206.107	-0.17
NLRC5	0.153846	71.3336	1	145.576	-0.23		NOS1	0.538462	173.982	-0.19		MAP3K13	1	161.103	-0.17
PHEX	0.153846	76.4723	1	114.45	-0.11		NEDD4L	0.538462	285.709	-0.18		RECQL	1	198.678	-0.16
FAM115A	0.153846	44.2414	1	219.253	-0.07		USP25	0.538462	405.719	-0.15		TGFB3	1	123.028	-0.16
XPR1	0.615385	286.855	0.75	114.234	-0.21		TBC1D22B	0.538462	155.51	-0.15		LGALS3BP	1	241.223	-0.15
MID1	0.615385	292.736	0.75	190.975	-0.18		TMEM109	0.538462	266.838	-0.14		FZD6	1	217.751	-0.14
DYM	0.615385	219.185	0.75	86.0943	-0.16		CAND2	0.538462	253.389	-0.11		SLC44A1	1	216.523	-0.14
TULP4	0.538462	336.95	0.75	155.115	-0.14		NCOR2	0.538462	106.775	-0.11		CTSO	1	206.634	-0.14
EIF4EBP2	0.384615	231.929	0.75	104.968	-0.17		SF3A2	0.538462	424.162	-0.1		B3GNT2	1	132.032	-0.14
HELZ	0.384615	142.117	0.75	119.446	-0.11		ATP13A5	0.461538	334.085	-0.28		PPAP2A	1	130.117	-0.14
TGFBR3	0.384615	157.297	0.75	148.542	-0.08		SLC38A2	0.461538	316.592	-0.26		MCM6	1	134.568	-0.13
LRRC58	0.307692	134.491	0.75	120.711	-0.17		UBE2J2	0.461538	278.434	-0.25		H2-DMA	1	242.763	-0.12
UGP2	0.307692	52.7544	0.75	104.656	-0.16		RNF144B	0.461538	257.369	-0.24		IQGAP1	1	204.581	-0.12
KLF3	0.307692	50.8752	0.75	93.0035	-0.11		B3GALNT2	0.461538	320.945	-0.23		PTEN	1	191.718	-0.08
SAMD4B	0.307692	96.1077	0.75	120.616	-0.1		SYPL	0.461538	123.236	-0.19		MEF2A	1	125.848	-0.08
RREB1	0.307692	17.5851	0.75	84.6788	-0.08		ME3	0.461538	228.321	-0.17		TRIL	1	130.949	-0.07
SSBP2	0.230769	127.119	0.75	128.698	-0.38		TMEM150A	0.461538	142.948	-0.17		DIP2A	1	148.736	-0.06
2610018G03RIK	0.230769	127.563	0.75	209.976	-0.37		PARVB	0.461538	69.7655	-0.17		LAPTM4A	1	111.291	-0.05
SMS	0.230769	135.397	0.75	128.551	-0.22		TPCN1	0.461538	167.593	-0.15		TPPP3	0.75	225.814	-0.33
PHLDA1	0.230769	77.0163	0.75	141.853	-0.11		PNRC1	0.461538	255.685	-0.14		PON3	0.75	112.017	-0.29
EXOC7	0.153846	150	0.75	118.638	-0.22		DDA1	0.461538	262.058	-0.13		ASPA	0.75	173.619	-0.26
PLP2	0.153846	64.5208	0.75	147.071	-0.18		MKNK2	0.461538	221.776	-0.13		THBD	0.75	131.484	-0.26
ALPK1	0.153846	84.8309	0.75	89.0096	-0.15		LRRC2	0.461538	306.652	-0.12		APOC1	0.75	195.978	-0.25
SLC9A1	0.153846	69.1596	0.75	110.636	-0.14		ERCC4	0.461538	143.059	-0.11		DYNLL1	0.75	184.738	-0.25
PRRC2B	0.153846	70.9125	0.75	86.2053	-0.12		4930404N11RIK	0.461538	103.515	-0.1		GM16515	0.75	116.173	-0.22
RNF219	0.153846	58.6224	0.75	89.6946	-0.11		5031425E22RIK	0.461538	255.569	-0.09		JOSD1	0.75	112.915	-0.22
EOGT	0.153846	54.4365	0.75	97.0343	-0.11		DBP	0.461538	267.036	-0.08		GEM	0.75	147.19	-0.2
SKI	0.153846	44.9106	0.75	103.681	-0.1		KAT2A	0.384615	190.345	-0.37		D730039F16RIK	0.75	139.1	-0.2
FKBP1A	0.153846	43.8112	0.75	123.963	-0.08		CNKSR1	0.384615	240.788	-0.26		C1RA	0.75	260.126	-0.19
CPNE2	0.692308	554.131	0.5	82.3298	-0.14		IVNS1ABP	0.384615	205.415	-0.24		SEMA5A	0.75	145.162	-0.18
CCNI	0.538462	110.328	0.5	92.3054	-0.2		RHBDF2	0.384615	247.007	-0.2		MED6	0.75	153.787	-0.16
APH1A	0.538462	193.651	0.5	72.2578	-0.09		OTUD1	0.384615	117.564	-0.18		ELF4	0.75	129.025	-0.16
RNPC3	0.461538	278.615	0.5	118.018	-0.31		PLEKHB1	0.384615	183.279	-0.17		GSPT2	0.75	115.714	-0.16
SORBS2	0.461538	367.141	0.5	119.355	-0.3		IL6RA	0.384615	226.162	-0.14		SLC5A3	0.75	98.2714	-0.16
ODC1	0.384615	146.595	0.5	109.9	-0.48		NPR1	0.384615	224.765	-0.13		MIF	0.75	182.477	-0.15
AKT1	0.384615	157.796	0.5	83.7163	-0.12		RAPGEF1	0.384615	172.078	-0.12		ARF4	0.75	155.848	-0.15
ANXA11	0.307692	146.906	0.5	96.9817	-0.22		ACACB	0.384615	164.779	-0.12		ACLY	0.75	144.451	-0.14
KCTD20	0.307692	106.151	0.5	74.2749	-0.18		PTPN14	0.384615	126.596	-0.12		PDGFD	0.75	194.068	-0.13
MCOLN1	0.307692	107.348	0.5	69.2883	-0.11		SCN4B	0.384615	49.2307	-0.12		RPS6KA6	0.75	118.994	-0.13
AMY1	0.230769	137.685	0.5	170.533	-0.46		AIFM3	0.384615	179.443	-0.11		0610031J06RIK	0.75	118.411	-0.13
NR4A2	0.230769	4.15443	0.5	98.2256	-0.24		TEX264	0.384615	127.637	-0.11		TMEM43	0.75	94.3676	-0.13
NFATC2	0.230769	38.4867	0.5	77.45	-0.2		UPF1	0.384615	198.08	-0.1		TSGA14	0.75	109.475	-0.12
C030039L03RIK	0.230769	108.921	0.5	87.6432	-0.18		GSE1	0.384615	200.926	-0.09		HSP90B1	0.75	140.271	-0.11
NUPL2	0.230769	120.802	0.5	85.6563	-0.16		PLCG1	0.384615	101.215	-0.07		BC017643	0.75	133.936	-0.11
SFN	0.230769	74.803	0.5	84.8003	-0.15		JUN	0.307692	163.683	-0.37		SPTLC1	0.75	149.003	-0.09
ENPP6	0.230769	107.858	0.5	71.2743	-0.12		BCL6	0.307692	120.646	-0.36		GPATCH2	0.75	91.1479	-0.09
NIN	0.230769	58.5938	0.5	69.6475	-0.11		RPS6KA3	0.307692	65.0966	-0.33		TM9SF1	0.75	85.9708	-0.07
TRIM8	0.230769	78.3549	0.5	52.9663	-0.1		CASP12	0.307692	8.97997	-0.33		ESYT1	0.75	107.314	-0.06
HECA	0.230769	78.0193	0.5	73.9483	-0.09		CRIM1	0.307692	150.047	-0.26		PDCD10	0.5	131.997	-0.47
EXOC2	0.153846	107.171	0.5	118.672	-0.32		RTN4RL2	0.307692	144.918	-0.23		ITGA4	0.5	154.082	-0.4
MPZL3	0.153846	106.277	0.5	95.3985	-0.22		C530008M17RIK	0.307692	125.882	-0.23		CD28	0.5	113.967	-0.39
G2E3	0.153846	40.2166	0.5	100.088	-0.21		ENPP4	0.307692	88.7519	-0.21		BMPR1B	0.5	104.755	-0.38
UHRF1BP1L	0.153846	101.561	0.5	92.8362	-0.18		HIF1AN	0.307692	83.6007	-0.2		COX18	0.5	118.077	-0.35
4931406P16RIK	0.153846	120.061	0.5	111.258	-0.17		DUSP16	0.307692	115.081	-0.19		STAU2	0.5	106.029	-0.29
TRP53RK	0.153846	39.8011	0.5	45.6815	-0.15		FKRP	0.307692	6.04208	-0.18		OCIAD2	0.5	105.817	-0.24
2900097C17RIK	0.153846	90.9227	0.5	87.034	-0.14		C030046I01RIK	0.307692	131.764	-0.17		ENG	0.5	87.5509	-0.24
WSB2	0.153846	61.8491	0.5	78.7309	-0.13		C1QL2	0.307692	110.426	-0.15		FOS	0.5	138.258	-0.23
SNX16	0.153846	46.4942	0.5	83.3993	-0.13		NPTX2	0.307692	188.18	-0.14		FGD4	0.5	123.015	-0.23
KLRK1	0.153846	61.3966	0.5	82.6506	-0.12		FJX1	0.307692	107.294	-0.14		CAB39L	0.5	96.7547	-0.23
ATP6V0E2	0.153846	89.5389	0.5	72.6628	-0.11		FAM20B	0.307692	43.1633	-0.14		OLFR558	0.5	103.678	-0.22
ECHDC2	0.153846	67.987	0.5	96.5152	-0.1		PLA2G6	0.307692	16.5392	-0.14		ELOVL6	0.5	112.68	-0.21
LASS2	0.153846	41.3015	0.5	69.9405	-0.1		ASB11	0.307692	184.279	-0.13		B3GALT2	0.5	93.9289	-0.2
A830093I24RIK	0.153846	88.1096	0.5	71.1532	-0.09		TMEM201	0.307692	119.777	-0.13		TMEM200B	0.5	92.2138	-0.2
RBM41	0.153846	83.4045	0.5	70.1659	-0.08		SRPK3	0.307692	115.595	-0.13		ARHGAP1	0.5	116.49	-0.19
							CLPTM1	0.307692	132.735	-0.12		LRP10	0.5	109.346	-0.19
							PELP1	0.307692	80.7438	-0.12		IRF2BP2	0.5	91.3365	-0.19
							IGHM	0.307692	73.3119	-0.12		5031439G07RIK	0.5	111.584	-0.18
							SMAD4	0.307692	108.309	-0.11		SLC35F5	0.5	95.0496	-0.18
							CRTC1	0.307692	120.998	-0.1		TMEM64	0.5	112.004	-0.17
							RAB10	0.307692	90.874	-0.1		SYNPR	0.5	84.9593	-0.17
							HSP90AB1	0.307692	125.324	-0.09		MEIS2	0.5	153.226	-0.16
							WIZ	0.307692	116.586	-0.09		TGFB1I1	0.5	124.737	-0.16
							ATG2A	0.307692	90.7619	-0.09		COX6A1	0.5	100.336	-0.16
							POM121	0.307692	83.0768	-0.09		HSPA5	0.5	98.3384	-0.16
							RTN2	0.307692	59.6637	-0.05		SOD3	0.5	88.6869	-0.16
							4933415F23RIK	0.230769	112.562	-0.55		BCL2	0.5	10.9596	-0.15
							MUSK	0.230769	71.8952	-0.41		KCNE1L	0.5	112.48	-0.14
							SLC30A2	0.230769	26.2095	-0.31		PCNX	0.5	97.6613	-0.14
							2310040G07RIK	0.230769	88.5427	-0.26		POLK	0.5	85.5839	-0.14
							ODF3	0.230769	99.4672	-0.23		GORASP2	0.5	82.3298	-0.14
							PCX	0.230769	56.3588	-0.21		PIGW	0.5	76.5846	-0.14
							HIPK2	0.230769	81.4118	-0.2		KLF2	0.5	64.4128	-0.14
							SMTNL2	0.230769	7.10568	-0.2		HSPH1	0.5	74.2849	-0.13
							SAA1	0.230769	185.112	-0.19		ERGIC1	0.5	72.2076	-0.12
							TSC22D1	0.230769	109.976	-0.19		ENO2	0.5	72.0397	-0.12
							SLC39A1	0.230769	80.5537	-0.18		PPDPF	0.5	62.0717	-0.12
							SYNPO	0.230769	47.7887	-0.18		RHOQ	0.5	59.3299	-0.12
							VCL	0.230769	11.1868	-0.17		DNAJA1	0.5	83.6847	-0.11
							ECE1	0.230769	141.628	-0.16		GALNT4	0.5	78.1015	-0.11
							ART4	0.230769	100.523	-0.15		TMEM185B	0.5	74.1442	-0.11
							DNM3OS	0.230769	76.0929	-0.15		CCDC113	0.5	80.2167	-0.1
							BAG6	0.230769	109.511	-0.14		DAG1	0.5	71.354	-0.1
							LBX1	0.230769	90.831	-0.14		SGMS2	0.5	91.0549	-0.09
							ATG9A	0.230769	89.0286	-0.14		CDC42BPB	0.5	84.0463	-0.09
							DDX54	0.230769	66.4438	-0.13		GOLPH3	0.5	73.9483	-0.09
							RPS6KA2	0.230769	49.3749	-0.13		CLPTM1L	0.5	69.7026	-0.09
							WDR81	0.230769	70.069	-0.12		UBE2D2A	0.5	67.8179	-0.09
							DNA2	0.230769	12.3281	-0.12		TAF1C	0.5	67.8179	-0.09
							MPP5	0.230769	103.727	-0.11		5830415F09RIK	0.5	55.2242	-0.09
							PHLDA3	0.230769	68.6881	-0.11		SYNPO2	0.5	45.5639	-0.09
							LRCH4	0.230769	52.1345	-0.11		CANT1	0.5	56.0245	-0.08
							PCIF1	0.230769	98.39	-0.1		ITGB1	0.5	27.4118	-0.08
							MINK1	0.230769	82.7856	-0.09		RPS2	0.5	65.0924	-0.07
							FGF10	0.230769	94.4398	-0.07		POFUT2	0.5	63.4244	-0.07
							AFF1	0.230769	64.3366	-0.07		CAST	0.5	62.4877	-0.05
							TBC1D10B	0.230769	38.0893	-0.07
							BRD4	0.230769	71.0939	-0.06
							KDM4B	0.230769	73.6468	-0.05
							ARVCF	0.230769	37.9408	-0.05
							ODF3L2	0.153846	149.981	-0.56
							GM10032	0.153846	154.394	-0.42
							9830004L10RIK	0.153846	108.51	-0.27
							ASB5	0.153846	33.2877	-0.26
							NFATC1	0.153846	61.008	-0.22
							ECT2L	0.153846	175.716	-0.21
							KIF21A	0.153846	86.7164	-0.21
							TMIE	0.153846	65.9513	-0.21
							AKIRIN1	0.153846	34.1124	-0.21
							CYP7B1	0.153846	118.729	-0.2
							ATRNL1	0.153846	68.2594	-0.2
							9230104L09RIK	0.153846	91.828	-0.19
							POPDC3	0.153846	36.3596	-0.19
							MEI4	0.153846	111.499	-0.18
							SCML4	0.153846	92.3992	-0.17
							GPR75	0.153846	89.4602	-0.17
							ZFP647	0.153846	87.065	-0.17
							COL6A4	0.153846	72.012	-0.17
							TBC1D2	0.153846	96.1445	-0.16
							OACYL	0.153846	37.8155	-0.16
							BEST2	0.153846	116.215	-0.15
							ERI3	0.153846	61.5724	-0.15
							SCARF2	0.153846	42.8355	-0.15
							PTRHD1	0.153846	41.6182	-0.15
							OLFR1395	0.153846	112.435	-0.14
							CLCA5	0.153846	103.915	-0.14
							TMEM229A	0.153846	98.4963	-0.14
							GTF3C4	0.153846	90.9227	-0.14
							PRL4A1	0.153846	87.8837	-0.14
							GREB1	0.153846	81.7186	-0.14
							MYL7	0.153846	76.5585	-0.14
							SLC35A4	0.153846	67.6479	-0.14
							0610007P22RIK	0.153846	65.7361	-0.14
							IRS2	0.153846	59.4344	-0.14
							CXX1B	0.153846	47.981	-0.14
							SPATA2	0.153846	33.5525	-0.14
							ALDH1B1	0.153846	118.939	-0.13
							EID2	0.153846	92.157	-0.13
							APBA3	0.153846	83.2395	-0.13
							MAST2	0.153846	78.4373	-0.13
							OTUD5	0.153846	59.5832	-0.13
							MLF2	0.153846	56.9281	-0.13
							USP6NL	0.153846	51.9778	-0.13
							LAMC2	0.153846	108.813	-0.12
							SLC7A5	0.153846	98.7635	-0.12
							AGAP3	0.153846	89.9118	-0.12
							FUK	0.153846	75.9123	-0.12
							AI428936	0.153846	72.6677	-0.12
							ZFP839	0.153846	72.6233	-0.12
							ZFP276	0.153846	60.4132	-0.12
							HS6ST1	0.153846	46.0231	-0.12
							1600014C10RIK	0.153846	45.6001	-0.12
							CTC1	0.153846	44.6629	-0.12
							CD82	0.153846	36.1998	-0.12
							PTK7	0.153846	85.3924	-0.11
							PKD2L2	0.153846	50.1292	-0.11
							TMTC4	0.153846	46.9868	-0.11
							PTOV1	0.153846	73.9096	-0.1
							DIRC2	0.153846	73.0687	-0.1
							PCDH15	0.153846	70.8485	-0.1
							REM2	0.153846	68.7531	-0.1
							BC017158	0.153846	55.9681	-0.1
							CCDC30	0.153846	47.0739	-0.1
							SCGB1A1	0.153846	102.102	-0.09
							TMUB1	0.153846	47.8113	-0.09
							GM4971	0.153846	86.2294	-0.08
							LIMK2	0.153846	49.7503	-0.08
							RAI1	0.153846	33.3412	-0.08
							FAM89B	0.153846	67.7993	-0.07

### Sheet: Up-Down_correlation_List
Atrophy	DMD
Man1c1	Ppp1r1a
Fkbp7	Dusp26
Gck	Pawr
C1qb	Dscr3
Vopp1	Hexim2
Plin2	Dpep1
Ipmk	Mdga1
Creb3l1	1110038D17Rik
Lrtm1	Zfp13
Plin3	Fam46c
Aimp2	Hsd11b1
Hpgd	Rnf114
Ctsh	Cyth3
Dpep1	Crhr1
Mpi	Poldip2
Fahd2a	Rac3
Sh3kbp1	Nadk
Nasp	Mapkap1
Fcgrt	Hist2h2aa1
Emr1	Rrp9
Nrn1	Hbb-b1
L3hypdh	Fam57b
Ccdc46	Hyal1
Dnajc28	Hist1h1d
Slc25a15	Gast
Atp5j2	Aldh5a1
Yipf1	Fabp7
Phpt1	Plcl1
Tfpt	Ssx9
Dkk2	Atp2b3
Gsta4	Mrpl24
Cxcl14	Fgfrl1
Omd	Abcg4
Zfp930	Pebp4
Csrp2	Osbpl11
Fgfrl1	Plin2
Itgam	Fbxo21
Adam19	Afg3l2
Oxsm	Zfp182
Cyth3	Gdpd2
Ccl11	Ogfod1
Snrpd3	Timm44
Ldhd	Phf15
Arpc3	Ldhd
Sgpl1	Coq9
Mrps22	Masp2
Hnrnpf	Elmo3
Rfc3	Ceacam3
Lsp1	Gna13
Mdga1	Mlc1
Amot	Ppp1r9b
Fam49a	Tfpt
Akr1b10	Pla2g5
Fam103a1	Pcbd1
Commd7	Hbb-y
Vamp5	Aimp2
Afg3l2	Gck
5730469M10Rik	Catsperg1
2810008M24Rik	Pdzd3
Ccl27a	Axin2
A130010J15Rik	Asb15
Mef2c	Susd3
Otub2	Hr
Hpgds	Lad1
Cstad	Gpr156
Fam57b	Eif2c4
Mageh1	Izumo2
Golm1	Trim36
Swap70	Zfp719
Itih5	Use1
Hcls1	Frmpd4
Ndufaf2	Hmox2
Khnyn	Muc4
Vamp1	Utp14a
Ldb2	Fyco1
Cd33	Hist1h1e
Unc93b1	Shq1
Ndufa5	Cpt1a
Ptcd1	Akr1b10
Psme1	Unc93b1
Ybx2	Haghl
Osbpl11	Tmem9
Rnmtl1	Zfp526
Serhl	Ptcd1
Pdk4	Fahd1
Traf4	Catsper2
Spag7	Rnmtl1
Mapkap1	L3hypdh
Fam110b	5730469M10Rik
Rfwd3	Ccl11
C1qbp	Nqo2
Hars	Spag7
Rpa2	Traf4
Cep110	Dmpk
Ppp1r1a	Polr2f
Cd300ld	Prdm10
Tlr7	Cdh7
Tnfrsf23	Sord
Pdzd3	St6galnac3
5430435G22Rik	Polr2l
Mrgprh	Pex16
Ms4a6d	Strn
4930544O15Rik	Evc2
Spon1	Dnajc28
Adhfe1	Il5ra
Hr	C1qbp
Dbnl	Krt84
Eif2c4	Slc1a2
Dscr3	Ndufs3
Colec12	Slc25a15
Mrpl24	Sgpl1
Csgalnact1	Hnrnpf
Rilpl2	Rpl36
Hmgn3	Phpt1
Anp32a
Cpt1a
Ankrd46
Hist1h1e
Qprt
Hsd11b1
Usp20
Tmem106a
Prpf38a
Hsd17b4
Kcnq4
Rab8a
Ogfod1
Abcd3
Rplp2
B630005N14Rik
Nadk
Obfc1
Smarce1
Immt
Papolb
Rpl36
Arid4b
Msi2
Rrp9
Pla2g5
Vmn1r58
Mmrn1
Myc
Zscan30
Zfp40
Fam86
Hist1h1d
Hyal1
Rad9b
Axin2
Hemk1
Susd3
Nek3
Fyb
Aldh5a1
Plcl1
Blnk
Btd
Lpxn
Ccl3
Hexim2
Tapbpl
Lcp2
Timd2
Galnt12
Fam117b
Utp14a
Tcirg1
Acbd7
Tbxas1
Zfp13
Ppil3
Aoah
Guk1
Fam46c
Ip6k2
Btbd11
Fahd1
Rnf114
Ifngr2
Thumpd3
Cstf2t
Avpi1
Nckap5
Ggnbp1
Gtf3c6
Sord
Mrpl30
Polr2f
D10Wsu52e
Coq9
St6galnac3
Polr2l
Mitd1
Sumf2
Il3ra
Parp2
Ndufs3
Lrrk1
Sdha
Dtl
Hdac10
Mlycd
Cox8b
Lamtor3
Eef1b2
Acot13
Rhbdl1
Nqo2

### Sheet: Venn_Up-Down_correlation
Common to our bioset, musc. atrophy and musc. DMD	Specificity_atrophy (out of 13)	Overall_gene_score_atrophy	Specificity_DMD (out of 4)	Overall_gene_score_DMD	Activity in our bioset		Common to our bioset and Atrophy (but not in others)	Specificity_atrophy (out of 13)	Overall_gene_score_atrophy	Activity in our bioset		Common to our bioset and DMD (but not in others)	Specificity_DMD (out of 4)	Overall_gene_score_DMD	Activity in our bioset
DPEP1	0.615385	227.278	1	125.156	0.2		ACOT13	0.923077	346.144	0.12		DUSP26	1	170.273	0.36
CYTH3	0.615385	181.483	1	113.35	0.14		RHBDL1	0.846154	408.091	0.19		PAWR	1	146.949	0.24
MDGA1	0.615385	276.291	1	124.524	0.2		MAN1C1	0.692308	290.723	0.14		1110038D17RIK	1	138.526	0.19
MAPKAP1	0.615385	141.366	1	95.5135	0.1		FKBP7	0.692308	684.788	0.13		CRHR1	1	125.053	0.13
PPP1R1A	0.615385	145.669	1	207.882	0.69		C1QB	0.615385	536.533	0.34		POLDIP2	1	117.976	0.13
DSCR3	0.615385	121.322	1	126.59	0.21		VOPP1	0.615385	439.879	0.17		RAC3	1	114.922	0.13
HSD11B1	0.615385	124.066	1	127.259	0.16		IPMK	0.615385	237.193	0.13		HIST2H2AA1	1	113.767	0.06
NADK	0.615385	104.146	1	113.277	0.11		CREB3L1	0.615385	417.768	0.11		HBB-B1	0.75	160.208	0.39
RRP9	0.615385	100.56	1	108.597	0.04		LRTM1	0.538462	187.271	1.77		GAST	0.75	112.879	0.28
HEXIM2	0.615385	104.091	1	150.662	0.2		PLIN3	0.538462	250.478	0.54		FABP7	0.75	225.397	0.22
ZFP13	0.615385	89.7196	1	141.116	0.17		HPGD	0.538462	492.891	0.4		SSX9	0.75	110.395	0.21
FAM46C	0.615385	56.4449	1	231.837	0.16		CTSH	0.538462	347.196	0.24		ATP2B3	0.75	117.281	0.2
RNF114	0.615385	63.5605	1	141.639	0.15		MPI	0.538462	217.712	0.19		ABCG4	0.75	106.152	0.17
PLIN2	0.615385	275.364	0.75	127.228	0.13		FAHD2A	0.538462	213.929	0.19		PEBP4	0.75	156.731	0.16
TFPT	0.615385	235.55	0.75	74.5264	0.03		SH3KBP1	0.538462	387.228	0.18		FBXO21	0.75	98.4657	0.13
FGFRL1	0.615385	184.06	0.75	119.658	0.19		NASP	0.538462	236.458	0.17		ZFP182	0.75	93.3063	0.13
LDHD	0.615385	152.822	0.75	126.438	0.11		FCGRT	0.538462	241.293	0.16		GDPD2	0.75	90.2521	0.13
AFG3L2	0.615385	193.728	0.75	94.9832	0.13		EMR1	0.538462	395.732	0.15		TIMM44	0.75	91.8997	0.12
FAM57B	0.615385	21.9694	0.75	137.624	0.33		NRN1	0.538462	225.809	0.14		PHF15	0.75	86.1156	0.12
OSBPL11	0.615385	116.859	0.75	109.253	0.14		CCDC46	0.538462	185.333	0.13		MASP2	0.75	84.8584	0.1
MRPL24	0.615385	110.692	0.75	111.834	0.2		ATP5J2	0.538462	172.431	0.09		ELMO3	0.75	75.7322	0.1
OGFOD1	0.615385	92.9829	0.75	105.118	0.12		YIPF1	0.538462	211.157	0.08		CEACAM3	0.75	74.9261	0.08
HIST1H1D	0.615385	171.714	0.75	118.082	0.31		DKK2	0.461538	250.2	0.48		GNA13	0.75	102.517	0.07
HYAL1	0.615385	120.608	0.75	154.382	0.31		GSTA4	0.461538	254.882	0.32		MLC1	0.75	73.7092	0.07
ALDH5A1	0.615385	96.5974	0.75	135.803	0.23		CXCL14	0.461538	251.501	0.31		PPP1R9B	0.75	73.5407	0.06
PLCL1	0.615385	76.3854	0.75	150.408	0.22		OMD	0.461538	348.063	0.24		PCBD1	0.5	114.006	0.54
COQ9	0.615385	63.6876	0.75	95.3132	0.11		ZFP930	0.461538	325.162	0.19		HBB-Y	0.5	113.105	0.46
GCK	0.615385	370.163	0.5	112.538	0.38		CSRP2	0.461538	192.479	0.19		CATSPERG1	0.5	104.764	0.33
AIMP2	0.615385	332.845	0.5	113.63	0.41		ITGAM	0.461538	310.411	0.18		ASB15	0.5	102.872	0.27
L3HYPDH	0.615385	255.835	0.5	86.4018	0.13		ADAM19	0.461538	240.001	0.18		LAD1	0.5	100.606	0.23
DNAJC28	0.615385	166.702	0.5	68.0947	0.1		OXSM	0.461538	201.07	0.14		GPR156	0.5	100.009	0.23
SLC25A15	0.615385	205.952	0.5	42.3017	0.09		SNRPD3	0.461538	177.33	0.13		IZUMO2	0.5	98.9065	0.2
PHPT1	0.615385	281.79	0.5	69.7351	0.06		ARPC3	0.461538	149.633	0.1		TRIM36	0.5	94.7559	0.2
CCL11	0.615385	239.99	0.5	73.5247	0.13		MRPS22	0.461538	200.416	0.09		ZFP719	0.5	94.3795	0.2
SGPL1	0.615385	253.868	0.5	36.4346	0.09		RFC3	0.384615	118.777	0.29		USE1	0.5	100.574	0.19
HNRNPF	0.615385	161.877	0.5	71.1916	0.08		LSP1	0.384615	274.111	0.28		FRMPD4	0.5	91.2399	0.19
AKR1B10	0.615385	161.452	0.5	128.799	0.16		AMOT	0.384615	232.428	0.19		HMOX2	0.5	93.3959	0.18
5730469M10RIK	0.615385	109.377	0.5	75.0205	0.13		FAM49A	0.384615	204.573	0.18		MUC4	0.5	90.2689	0.18
UNC93B1	0.615385	173.781	0.5	100.034	0.16		FAM103A1	0.384615	125.341	0.16		FYCO1	0.5	85.601	0.17
PTCD1	0.615385	112.465	0.5	84.0385	0.15		COMMD7	0.384615	150.138	0.15		SHQ1	0.5	74.8621	0.17
RNMTL1	0.615385	101.612	0.5	79.4046	0.14		VAMP5	0.384615	154.525	0.14		HAGHL	0.5	82.9343	0.16
TRAF4	0.615385	107.623	0.5	71.1135	0.12		2810008M24RIK	0.384615	135.028	0.11		TMEM9	0.5	72.3268	0.16
SPAG7	0.615385	99.8413	0.5	73.2745	0.12		CCL27A	0.384615	80.1858	0.09		ZFP526	0.5	84.8141	0.15
C1QBP	0.615385	75.0874	0.5	67.169	0.1		A130010J15RIK	0.384615	130.61	0.08		CATSPER2	0.5	79.4722	0.15
PDZD3	0.615385	117.558	0.5	103.766	0.32		MEF2C	0.384615	167.973	0.07		DMPK	0.5	24.4948	0.12
HR	0.615385	152.706	0.5	72.3585	0.24		OTUB2	0.307692	6.69295	0.45		PRDM10	0.5	72.3021	0.11
EIF2C4	0.615385	83.28	0.5	96.7547	0.23		HPGDS	0.307692	196.438	0.44		CDH7	0.5	69.7428	0.11
CPT1A	0.615385	127.088	0.5	64.8315	0.17		CSTAD	0.307692	126.713	0.33		PEX16	0.5	74.0607	0.1
HIST1H1E	0.615385	104.632	0.5	85.403	0.17		MAGEH1	0.307692	157.732	0.31		STRN	0.5	70.0136	0.1
RPL36	0.615385	85.9346	0.5	70.3726	0.08		GOLM1	0.307692	261.365	0.23		EVC2	0.5	68.2634	0.1
PLA2G5	0.615385	116.653	0.5	77.0898	0.89		SWAP70	0.307692	161.113	0.22		IL5RA	0.5	67.169	0.1
AXIN2	0.615385	89.9725	0.5	107.93	0.3		ITIH5	0.307692	174.29	0.2		KRT84	0.5	67.0106	0.1
SUSD3	0.615385	116.923	0.5	106.03	0.26		HCLS1	0.307692	157.603	0.19		SLC1A2	0.5	68.881	0.09
UTP14A	0.615385	80.1713	0.5	86.4238	0.18		NDUFAF2	0.307692	148.639	0.19
FAHD1	0.615385	83.4645	0.5	80.2341	0.15		KHNYN	0.307692	134.783	0.19
SORD	0.615385	86.4449	0.5	62.4954	0.11		VAMP1	0.307692	112.89	0.19
POLR2F	0.615385	73.0282	0.5	78.722	0.11		LDB2	0.307692	6.40741	0.19
ST6GALNAC3	0.615385	82.9312	0.5	82.7267	0.1		CD33	0.307692	131.532	0.17
POLR2L	0.615385	73.9127	0.5	74.0607	0.1		NDUFA5	0.307692	129.909	0.15
NDUFS3	0.615385	64.5351	0.5	68.2892	0.09		PSME1	0.307692	195.018	0.14
NQO2	0.615385	406.063	0.5	81.4474	0.12		YBX2	0.307692	190.87	0.14
							SERHL	0.307692	97.5851	0.13
							PDK4	0.307692	144.712	0.12
							FAM110B	0.307692	139.969	0.1
							RFWD3	0.307692	131.773	0.1
							HARS	0.307692	74.8522	0.1
							RPA2	0.307692	67.894	0.1
							CEP110	0.307692	99.5772	0.09
							CD300LD	0.230769	87.6101	0.42
							TLR7	0.230769	173.831	0.37
							TNFRSF23	0.230769	133.31	0.35
							5430435G22RIK	0.230769	186.568	0.31
							MRGPRH	0.230769	147.513	0.31
							MS4A6D	0.230769	168.229	0.28
							4930544O15RIK	0.230769	140.194	0.28
							SPON1	0.230769	79.121	0.28
							ADHFE1	0.230769	62.3927	0.27
							DBNL	0.230769	128.383	0.23
							COLEC12	0.230769	138.022	0.2
							CSGALNACT1	0.230769	81.5749	0.2
							RILPL2	0.230769	109.426	0.19
							HMGN3	0.230769	106.492	0.19
							ANP32A	0.230769	130.092	0.17
							ANKRD46	0.230769	105.381	0.17
							QPRT	0.230769	103.166	0.17
							USP20	0.230769	13.209	0.16
							TMEM106A	0.230769	167.81	0.15
							PRPF38A	0.230769	106.719	0.15
							HSD17B4	0.230769	10.8616	0.15
							KCNQ4	0.230769	89.7211	0.13
							RAB8A	0.230769	103.302	0.12
							ABCD3	0.230769	89.8636	0.12
							RPLP2	0.230769	85.0729	0.12
							B630005N14RIK	0.230769	114.64	0.11
							OBFC1	0.230769	84.1807	0.11
							SMARCE1	0.230769	73.2029	0.11
							IMMT	0.230769	105.086	0.09
							PAPOLB	0.230769	84.2357	0.09
							ARID4B	0.230769	2.89124	0.07
							MSI2	0.230769	76.4894	0.05
							VMN1R58	0.153846	116.98	0.51
							MMRN1	0.153846	121.476	0.42
							MYC	0.153846	107.321	0.36
							ZSCAN30	0.153846	125.708	0.34
							ZFP40	0.153846	98.7776	0.33
							FAM86	0.153846	59.6523	0.33
							RAD9B	0.153846	113.651	0.31
							HEMK1	0.153846	87.5818	0.29
							NEK3	0.153846	85.2282	0.26
							FYB	0.153846	159.245	0.24
							BLNK	0.153846	72.8999	0.21
							BTD	0.153846	111.703	0.2
							LPXN	0.153846	105.363	0.2
							CCL3	0.153846	105.287	0.2
							TAPBPL	0.153846	96.0808	0.2
							LCP2	0.153846	155.269	0.19
							TIMD2	0.153846	89.8814	0.19
							GALNT12	0.153846	102.242	0.18
							FAM117B	0.153846	90.7654	0.18
							TCIRG1	0.153846	147.82	0.17
							ACBD7	0.153846	104.031	0.17
							TBXAS1	0.153846	94.786	0.17
							PPIL3	0.153846	110.376	0.16
							AOAH	0.153846	86.4632	0.16
							GUK1	0.153846	82.4087	0.16
							IP6K2	0.153846	53.1956	0.16
							BTBD11	0.153846	51.6127	0.16
							IFNGR2	0.153846	62.8343	0.15
							THUMPD3	0.153846	85.843	0.14
							CSTF2T	0.153846	81.156	0.14
							AVPI1	0.153846	62.4765	0.14
							NCKAP5	0.153846	46.7824	0.13
							GGNBP1	0.153846	43.9402	0.12
							GTF3C6	0.153846	89.3701	0.11
							MRPL30	0.153846	77.2954	0.11
							D10WSU52E	0.153846	71.4235	0.11
							MITD1	0.153846	68.7531	0.1
							SUMF2	0.153846	90.3091	0.09
							IL3RA	0.153846	84.3802	0.09
							PARP2	0.153846	64.5805	0.09
							LRRK1	0.153846	63.7246	0.09
							SDHA	0.153846	50.7725	0.09
							DTL	0.153846	71.5098	0.08
							HDAC10	0.153846	65.1999	0.08
							MLYCD	0.153846	77.9522	0.07
							COX8B	0.153846	76.7238	0.07
							LAMTOR3	0.153846	61.6549	0.06
							EEF1B2	0.153846	63.1156	0.05

### Sheet: Down-Unchanged_correlation_List
Atrophy	DMD
Kat2a	4933415F23Rik
Eng	Ssty1
C530008M17Rik	LOC665406
Nfatc1	Gm10032
Anxa11	Musk
Kctd20	Slc4a10
Ddx54	Kat2a
Hif1an	Ssty2
Recql	Vmn2r9
Ptrhd1	LOC382133
Ssty1	LOC100041207
LOC665406	LOC434960
Bmpr1b	MGC107098
Ssty2	LOC100039753
Vmn2r9	Vmn1r148
LOC382133	LOC100041256
LOC100041207	Casp12
LOC434960	Bex1
MGC107098	Srsy
LOC100039753	2610002M06Rik
Vmn1r148	LOC100042428
LOC100041256	LOC100040031
Srsy	Olfr1373
LOC100042428	Olfr705
LOC100040031	Olfr107
Olfr1373	Vmn2r121
Olfr705	Atp13a5
Zswim1	Ube2v2
Olfr107	9830004L10Rik
Vmn2r121	Gm1614
Vmn1r179	Vmn1r179
Gm9902	Slc38a2
Olfr151	Asb5
Tmem200c	2310040G07Rik
Olfr301	Nat1
Amy2a1	Gm9902
Gm9210	Olfr151
Gm4383	Tmem200c
4921536K21Rik	Olfr301
BC100530	Pramel7
Defb35	Amy2a1
Olfr449	Gm9210
Olfr102	Gm4383
Gm10375	Klhl23
Olfr648	Ivns1abp
Pramel3	4921536K21Rik
Olfr558	Fthl17
Abcg5	BC100530
Gm16515	Fzd3
Ccr1l1	C530008M17Rik
4930433I11Rik	Defb35
Olfr948	Olfr449
Olfr559	Olfr102
Tmem200b	Rtn4rl2
8030423F21Rik	Tbx19
Vmn2r83	Gm10375
Scd3	Olfr648
Olfr203	Pramel3
4921530L21Rik	Abcg5
D730039F16Rik	Ccr1l1
Olfr376	Tmie
Smpx	6820431F20Rik
Gm9891	Zfp467
Olfr23	Ect2l
Olfr16	4930433I11Rik
Gm16495	Enpp4
Gm2060	Olfr948
Rspo1	Olfr559
Gm10486	P4ha1
4930425F17Rik	Tspan5
Ccdc8	Cyp7b1
Gm12597	8030423F21Rik
Gm4839	Vmn2r83
Hapln4	Scd3
Olfr335-ps	Olfr203
Olfr1158	4921530L21Rik
Gapt	Olfr376
Olfr710	Saa1
Olfr781	Smpx
Npas4	Gm9891
Gm2889	Olfr16
Fbxw26	Gm16495
9930022D16Rik	Tmem184b
Gm10048	Gm2060
1500035N22Rik	Gm10486
Sh3pxd2a	4930425F17Rik
Nlrp6	Gm12597
Gm7168	Hmcn1
Olfr1177-ps	Gm4839
Gm371	Hapln4
Igh	Olfr335-ps
Sbp	9230104L09Rik
Tespa1	Olfr1158
Map3k13	Gapt
Synpr	Olfr710
Vmn1r215	Olfr781
Mnx1	Npas4
Gm10654	Gm2889
Ephb6	Fbxw26
H2-T22	9930022D16Rik
Rnase12	Otud1
H2-M9	Gm10048
Foxc2	1500035N22Rik
Ear6	Zfp644
1700072H12Rik	Gm7168
Olfr1045	Olfr1177-ps
Wnt7a	Mei4
Olfr1337	Gm371
Olfr1457	Igh
1700040L02Rik	Sbp
Olfr969	Tespa1
Olfr791	Scg3
Olfr124	Vmn1r215
C330024D21Rik	Mnx1
Spna1	Col6a4
Serpina9	Gm10654
Elf4	Vcl
Med6	H2-T22
AV320801	Rnase12
Tmem27	H2-M9
Sprr2j-ps	Supt3h
Glipr1l2	Ear6
Aqp9	1700072H12Rik
Ssxb1	Olfr1045
Gspt2	Gpr75
Frem3	Olfr1337
Vmn2r-ps57	Olfr1457
4933425L06Rik	1700040L02Rik
Olfr1367	Zfp647
Gm9789	Olfr969
2010002M12Rik	Olfr791
Olfr1052	Olfr124
Gm5203	Cmtm8
Olfr1107	Oscar
Olfr248	Usp31
Degs2	C330024D21Rik
Rprl1	Spna1
Gm4312	Serpina9
Hsfy2	Iapp
Gm10629	2310035K24Rik
Kcnk4	Emc10
Fmnl1	AV320801
Tas2r131	Tmem27
Slc18a1	Sprr2j-ps
Gsx2	Glipr1l2
Klhdc7b	Aqp9
Rhox2e	Gal
Olfr323	Snx3
Ccnb1ip1	Ssxb1
Syt16	Frem3
Tubal3	Vmn2r-ps57
Olfr835	Tbc1d2
Olfr1286	4933425L06Rik
A930011G23Rik	Olfr1367
Sptssb	Gm9789
Asb9	2010002M12Rik
1700017D01Rik	Olfr1052
Tbc1d25	Nrip1
Ascl3	Gm5203
Cldn10	Olfr1107
Ly6g5c	Olfr248
Ldlrad2	Oacyl
Gm711	Rprl1
1700001G17Rik	Gm4312
G6pc2	Hsfy2
Slc26a9	G6pc3
Tgif2lx1	Gm10629
Olfr1322	Ptrhd1
Olfr524	Fmnl1
Olfr1281	Tas2r131
Gcnt4	Slc18a1
Acsm5	Art4
Ugt2b35	Rhox2e
Kcna10	Olfr323
Rasgef1c	Ccnb1ip1
Pigw	Syt16
4930430D24Rik	Tubal3
Mgarp	Olfr835
4931403M11Rik	Olfr1286
Slc6a4	C1ql2
Gm11733	Dnm3os
Foxf2	Clca5
3300002A11Rik	Prl4a1
Pate2	Mtx1
Mia2	A930011G23Rik
Cnr1	Slc35a4
4930431F12Rik	Sptssb
Stox1	Tmem109
Olfr392	Hc
Tph2	Asb9
Cpa2	1700017D01Rik
Lipc	Ascl3
Oca2	Cldn10
Plg	Ly6g5c
Irx3	Ldlrad2
Eno2	Gm711
Gm10389	1700001G17Rik
Gad1	Adrb3
Fam72a	Tmem229a
Tmem139	G6pc2
Gm5475	Tgif2lx1
Olfr968	Olfr1322
Gm5465	Olfr1395
Got1l1	Cxx1b
Vmn1r220	Olfr524
Slc25a38	Olfr1281
Pnliprp1	Gtf3c4
1700001L19Rik	Gcnt4
6530411M01Rik	Pigs
Kcnj10	Ugt2b35
Gm10727	Usp6nl
Aknad1	H2-T24
Abca13	4930430D24Rik
Tat	4931403M11Rik
Speer2	Ttll12
Psg29	Srpk3
4933416E03Rik	Eid2
Olfr575	Gm11733
Lcn12	Foxf2
Kcnh5	3300002A11Rik
Tacr2	4931440F15Rik
Grip1	Pate2
Olig3	Mia2
Ccdc113	Cnr1
Cryge	4930431F12Rik
Flrt3	Stox1
Fam83c	Olfr392
Gm9996	Terc
Gm10631	Tph2
Fgd3	Oca2
Fbp1	Ctc1
Irak1bp1	Wdr81
Cdh17	Zfp276
Cdkn2a	Gm10389
Tmbim6	Lamc2
Lim2	Ncs1
Gm382	Dna2
Gm6032	Fam72a
Skint4	Tmem139
5830415F09Rik	Fdps
Dhrs13	Gm5475
Armc4	Fuk
Gm7177	Olfr968
Cdc42bpb	Arxes1
Gpatch2	Zfp319
Oas1c	Scamp3
Myb	Slc35b2
Vmn1r224	Gm5465
Rabggta	Nat15
Tas2r116	Hnrnpul1
4932415M13Rik	Ptk7
Gm3925	Got1l1
Bnc1	Vmn1r220
Slitrk4	Pde6d
Olfr1324	Aifm3
Sptlc1	Mpp5
Taf1c	6530411M01Rik
Olfr356	Cand2
Gm6123	Gm10727
Zfpl1	Ercc4
Sgms2	Phb2
Alx1	Gabrb1
Cant1	Pkd2l2
Padi4	Aknad1
Vmn1r16	Plod3
Cyp4a32	Abca13
4933406P04Rik	Tat
Prame	Speer2
Mogat2	Psg29
St6galnac5	4933416E03Rik
Olfr975	Olfr575
U05342	Zfp664
Sult1b1	Kcnh5
Accn1	Phlda3
Syngr4	Tacr2
Gm7173	Olig3
Gm5698	Cryge
Vmn1r192	Gm9996
Ccdc175	Gm10631
Gja6	4930404N11Rik
Mst1r	Fgd3
Ntrk1	Rem2
Des	Fbp1
Hoxa7	Pcdh15
Gm10653	Irak1bp1
Gm10032	Cdh17
Gca	Cdkn2a
Slc4a10	Gm382
Exoc2	BC017158
9830004L10Rik	Gm6032
Slco2a1	Zfp30
Nat1	Ccdc30
Gnas	Skint4
Fam38a	Armc4
Fthl17	Gm7177
Fzd3	Oas1c
Tbx19	Myb
Josd1	Vmn1r224
Mpzl3	Tas2r116
Exoc7	Hsp90ab1
Zfp467	4932415M13Rik
Gem	Prkcsh
B3galt2	Gm3925
Lrp10	Bnc1
9230104L09Rik	Atg2a
Arhgap1	Slitrk4
Trex2	4930524J08Rik
Hmcn1	Olfr1324
Sema5a	Olfr356
Mei4	Gm6123
Gpr157	5031425E22Rik
Zfp647	Alx1
Snrpc	Vmn1r16
Gpr75	Lman2
4931406P16Rik	Cyp4a32
Tbc1d2	Gm4971
Slc5a3	4933406P04Rik
Clcnka	Prame
Oscar	St6galnac5
Gpr81	Olfr975
Meis2	Tbc1d10b
Gal	U05342
Alpk1	Plcg1
G6pc3	Sult1b1
Npas3	Pofut1
Rce1	Syngr4
Best2	Fgf10
Myl7	Gm7173
Hc	Gm5698
Pigs	Gm16517
Greb1	Vmn1r192
Prl4a1	Ccdc175
2900097C17Rik	Gja6
Gtf3c4	Mst1r
Tmem229a	Des
Clca5	Rtn2
Olfr1395	Hoxa7
Mast2	Gm10653
Apba3	Rpn1
Adm2	Odf3l2
Eid2	Odc1
4931440F15Rik	Pdcd10
Prrc2b	Amy1
Slc35b2	Itga4
Scamp3	Cd28
Zfp839	Jun
AI428936	Bcl6
Fuk	Cox18
Agap3	Fam65b
Usp21	Rps6ka3
Ncs1	Hspa1a
Gabrb1	Lynx1
Rbm17	Exoc2
Phex	Slc30a2
Phb2	Rnpc3
Ptk7	Sorbs2
Atp6v0e2	Stau2
9330101J02Rik	Crim1
Echdc2	Hspb1
Rem2	Slco2a1
Zfp30	Nr4a2
Pcdh15	Ociad2
Dirc2	Odf3
Ptov1	Cab39l
Gpr17	B3galnt2
Clptm1l	Fos
4930524J08Rik	Mpzl3
A830093I24Rik	Hsp90aa1
Scgb1a1	Anxa11
Rbm41	Olfr558
Gm4971	Nfil3
Rps2	Pcx
Apoa1bp	G2e3
Cd28	Akirin1
Tspan8	Elovl6
Pramel7	Kif21a
Nlrc5	Tmem200b
Sms	Ccni
Kif21a	B3galt2
Tmie	Atrnl1
Cyp7b1	Rhbdf2
Tsc22d1	Olfr23
Popdc3	Rspo1
C030039L03Rik	Sypl
Uhrf1bp1l	Lrp10
Col6a4	Nedd4l
Itfg3	C030039L03Rik
Ece1	Banp
Eri3	Uhrf1bp1l
Art4	Nlrp6
Scarf2	Slc39a1
Slc35a4	Slc35f5
Slc9a1	5031439G07Rik
0610007P22Rik	Synpr
Irs2	Itfg3
Atxn1	Me3
Bag6	Wnt7a
Gorasp2	Snrpc
Cxx1b	Ephb6
Mtx1	Scml4
Wsb2	C030046I01Rik
Otud5	4931406P16Rik
Tmem43	Tmem64
Mlf2	Clcnka
Ttll12	Gpr81
Zfp319	Nupl2
Zfp276	Sod3
1600014C10Rik	Snrpb
Enpp6	Hspa5
Ctc1	Tgfb1i1
Hs6st1	Kif3c
Rnf219	Grwd1
Eogt	Npas3
Nat15	Rce1
Mpp5	Klhdc7b
BC017643	Tpcn1
Ski	Sfn
BC017158	Tbc1d22b
Ccdc30	Gsx2
Lass2	Rnf115
Abca2	Pla2g6
Heca	Greb1
Mink1	Pigw
Prkcsh	0610007P22Rik
Tmub1	Rasgef1c
Limk2	Tbc1d25
Fam89b	Atg9a
Fgf10	Cpne2
Tm9sf1	Gorasp2
Esyt1	Fam20b
Kdm4b	Fjx1
Pdcd10	Polk
Amy1	2900097C17Rik
Ssbp2	Pnrc1
Cox18	Acsm5
Odf3	Pcnx
Rtn4rl2	Kcne1l
Atrnl1	Nptx2
Mtss1	Il6ra
Hipk2	Aldh1b1
Banp	Mlf2
C030046I01Rik	Hsph1
Lrrc58	Rps6ka2
C1ql2	Otud5
Grwd1	Dda1
Trp53rk	Wsb2
Fjx1	Mgarp
Atg9a	Apba3
Spata2	Snx16
Lbx1	Npr1
Usp6nl	Scn4b
Snx16	Enpp6
0610031J06Rik	Cd82
Tmem201	Lipc
Klrk1	Eno2
Wdr81	Gad1
Smad4	Cpa2
Lrch4	Plg
Tshz1	AI428936
Atg2a	Pelp1
Fkbp1a	Fam53b
Rai1	Sssca1
	Ighm
	Klrk1
	Akt1
	Clptm1
	Lcn12
	Smad4
	Mcoln1
	1700001L19Rik
	Grip1
	Nin
	Kcnj10
	Atp6v0e2
	Tmem185b
	Dnaja1
	Exosc5
	Syngr2
	Lass2
	Dag1
	Dirc2
	Sf3a2
	Tmbim6
	Flrt3
	Ccdc113
	Abca2
	Rab10
	Scgb1a1
	Pom121
	Ube2d2a
	Taf1c
	Rabggta
	Clptm1l
	A830093I24Rik
	Dhrs13
	Aph1a
	Golph3
	Heca
	Mink1
	Cdc42bpb
	Sgcb
	Limk2
	Mogat2
	Dgcr2
	Akr7a5
	Rbm41
	Dbp
	Pofut2
	Rps2
	Accn1
	Aff1
	Apoa1bp
	Cast
	Ctnna3
	Pde7a
	Bmpr1b
	Ssbp2
	Tspan8
	Pon3
	Thbd
	Cnksr1
	Aspa
	Ube2j2
	Eng
	Trp63
	Rnf144b
	Fgd4
	Josd1
	Gm16515
	Exoc7
	Sms
	Xpr1
	Midn
	Pfkfb2
	Nfatc2
	Hif1an
	D730039F16Rik
	Gem
	Trex2
	Dusp16
	Popdc3
	Irf2bp2
	Slc9a2
	Arhgap1
	Kctd20
	Fkrp
	Tob1
	Plp2
	Eif4ebp2
	Foxc2
	Lrrc58
	Degs2
	Ugp2
	Ece1
	Ppapdc3
	Gspt2
	Cox6a1
	Crkl
	Elf4
	Kcnk4
	Best2
	Arpc4
	Esrp2
	Eri3
	Trp53rk
	1700019D03Rik
	Kcna10
	Bag6
	Klf2
	Slc9a1
	Lbx1
	Slc6a4
	Adm2
	Tmem201
	Mypn
	Tmem43
	Mast2
	Ddx54
	0610031J06Rik
	Rps6ka6
	Ppdpf
	Rhoq
	Prrc2b
	Ergic1
	Agap3
	Rapgef1
	Tsga14
	Zfp839
	Slain2
	Pnliprp1
	Rnf219
	Tex264
	Klf3
	Steap3
	Slc25a38
	Eogt
	Galnt4
	Camk2b
	Ptov1
	Upf1
	Lim2
	Crtc1
	Fam83c
	Gpr17
	Pcif1
	Ski
	5830415F09Rik
	Gse1
	Tmub1
	Gpatch2
	Synpo2
	Cant1
	Padi4
	Rreb1
	Tm9sf1
	Fam89b
	Ntrk1
	Brd4
	Arvcf
	Txnl4a

### Sheet: Venn_Down-Unchanged_correlation
Common to our bioset, musc. atrophy and musc. DMD	Specificity_atrophy (out of 13)	Overall_gene_score_atrophy	Specificity_DMD (out of 4)	Overall_gene_score_DMD	Activity in our bioset		Common to our bioset and Atrophy (but not in others)	Specificity_atrophy (out of 13)	Overall_gene_score_atrophy	Activity in our bioset		Common to our bioset and DMD (but not in others)	Specificity_DMD (out of 4)	Overall_gene_score_DMD	Activity in our bioset
KAT2A	0.692308	3.39744	1	96.8711	-0.37		ZSWIM1	1	91.8763	-0.28		4933415F23RIK	1	99.5401	-0.55
C530008M17RIK	0.692308	0.258616	1	86.789	-0.23		CCDC8	1	80.1089	-0.19		MUSK	1	97.8186	-0.41
PTRHD1	0.615385	2.23496	1	69.4956	-0.15		SH3PXD2A	1	77.025	-0.18		CASP12	1	94.8929	-0.33
SSTY1	1	98.5591	1	98.5591	-0.44		MAP3K13	1	74.9828	-0.17		BEX1	1	93.7313	-0.31
LOC665406	1	98.4097	1	98.4097	-0.43		MED6	1	72.316	-0.16		2610002M06RIK	1	93.7313	-0.31
SSTY2	1	96.8711	1	96.8711	-0.37		SLC26A9	1	67.025	-0.14		ATP13A5	1	91.8763	-0.28
VMN2R9	1	96.3688	1	96.3688	-0.36		IRX3	1	61.7147	-0.12		UBE2V2	1	90.914	-0.27
LOC382133	1	96.0135	1	96.0135	-0.35		SPTLC1	1	55.3826	-0.09		GM1614	1	90.914	-0.27
LOC100041207	1	96.0135	1	96.0135	-0.35		ZFPL1	1	55.3826	-0.09		SLC38A2	1	90.0333	-0.26
LOC434960	1	95.6608	1	95.6608	-0.34		SGMS2	1	55.3826	-0.09		ASB5	1	90.0333	-0.26
MGC107098	1	95.6608	1	95.6608	-0.34		GCA	0.923077	83.0776	-0.41		2310040G07RIK	1	90.0333	-0.26
LOC100039753	1	95.6608	1	95.6608	-0.34		GNAS	0.923077	64.8163	-0.26		KLHL23	1	87.8441	-0.24
VMN1R148	1	95.6608	1	95.6608	-0.34		FAM38A	0.923077	60.5119	-0.24		IVNS1ABP	1	87.8441	-0.24
LOC100041256	1	94.8929	1	94.8929	-0.33		SEMA5A	0.923077	48.5327	-0.18		6820431F20RIK	1	84.0958	-0.21
SRSY	1	93.7313	1	93.7313	-0.31		GPR157	0.923077	64.6435	-0.17		ECT2L	1	84.0958	-0.21
LOC100042428	1	92.5309	1	92.5309	-0.29		SLC5A3	0.923077	43.8076	-0.16		ENPP4	1	84.0958	-0.21
LOC100040031	1	92.5309	1	92.5309	-0.29		MEIS2	0.923077	35.5751	-0.16		P4HA1	1	82.6542	-0.2
OLFR1373	1	92.5309	1	92.5309	-0.29		ALPK1	0.923077	54.1603	-0.15		TSPAN5	1	82.6542	-0.2
OLFR705	1	92.5309	1	92.5309	-0.29		MYL7	0.923077	57.4916	-0.14		SAA1	1	80.1089	-0.19
OLFR107	1	91.8763	1	91.8763	-0.28		USP21	0.923077	32.841	-0.12		TMEM184B	1	80.1089	-0.19
VMN2R121	1	91.8763	1	91.8763	-0.28		RBM17	0.923077	44.8451	-0.11		OTUD1	1	77.025	-0.18
VMN1R179	1	90.914	1	90.914	-0.27		PHEX	0.923077	42.1728	-0.11		ZFP644	1	77.025	-0.18
GM9902	1	90.0333	1	90.0333	-0.26		9330101J02RIK	0.923077	46.3014	-0.1		SCG3	1	74.9828	-0.17
OLFR151	1	90.0333	1	90.0333	-0.26		ECHDC2	0.923077	46.081	-0.1		VCL	1	74.9828	-0.17
TMEM200C	1	90.0333	1	90.0333	-0.26		NLRC5	0.846154	14.3168	-0.23		SUPT3H	1	74.9828	-0.17
OLFR301	1	90.0333	1	90.0333	-0.26		TSC22D1	0.846154	50.2422	-0.19		CMTM8	1	74.9828	-0.17
AMY2A1	1	88.7437	1	88.7437	-0.25		SCARF2	0.846154	7.14734	-0.15		USP31	1	72.316	-0.16
GM9210	1	88.7437	1	88.7437	-0.25		IRS2	0.846154	35.2324	-0.14		IAPP	1	72.316	-0.16
GM4383	1	87.8441	1	87.8441	-0.24		ATXN1	0.846154	27.1342	-0.14		2310035K24RIK	1	72.316	-0.16
4921536K21RIK	1	87.8441	1	87.8441	-0.24		1600014C10RIK	0.846154	22.9578	-0.12		EMC10	1	72.316	-0.16
BC100530	1	86.789	1	86.789	-0.23		HS6ST1	0.846154	10.8306	-0.12		SNX3	1	72.316	-0.16
DEFB35	1	86.789	1	86.789	-0.23		BC017643	0.846154	1.70133	-0.11		NRIP1	1	72.316	-0.16
OLFR449	1	86.789	1	86.789	-0.23		ESYT1	0.846154	4.35055	-0.06		OACYL	1	72.316	-0.16
OLFR102	1	86.789	1	86.789	-0.23		KDM4B	0.846154	30.6785	-0.05		DNM3OS	1	69.4956	-0.15
GM10375	1	85.4219	1	85.4219	-0.22		MTSS1	0.769231	30.7208	-0.2		TMEM109	1	67.025	-0.14
OLFR648	1	85.4219	1	85.4219	-0.22		HIPK2	0.769231	10.0326	-0.2		ADRB3	1	67.025	-0.14
PRAMEL3	1	85.4219	1	85.4219	-0.22		SPATA2	0.769231	2.63716	-0.14		H2-T24	1	63.9599	-0.13
ABCG5	1	85.4219	1	85.4219	-0.22		LRCH4	0.769231	0.337568	-0.11		SRPK3	1	63.9599	-0.13
CCR1L1	1	84.0958	1	84.0958	-0.21		TSHZ1	0.769231	7.05856	-0.1		TERC	1	61.7147	-0.12
4930433I11RIK	1	84.0958	1	84.0958	-0.21		FKBP1A	0.769231	16.1822	-0.08		LAMC2	1	61.7147	-0.12
OLFR948	1	84.0958	1	84.0958	-0.21		RAI1	0.769231	7.47805	-0.08		DNA2	1	61.7147	-0.12
OLFR559	1	84.0958	1	84.0958	-0.21		NFATC1	0.692308	31.6209	-0.22		FDPS	1	61.7147	-0.12
8030423F21RIK	1	82.6542	1	82.6542	-0.2		RECQL	0.615385	4.08423	-0.16		ARXES1	1	61.7147	-0.12
VMN2R83	1	82.6542	1	82.6542	-0.2							HNRNPUL1	1	59.3225	-0.11
SCD3	1	82.6542	1	82.6542	-0.2							PDE6D	1	59.3225	-0.11
OLFR203	1	82.6542	1	82.6542	-0.2							AIFM3	1	59.3225	-0.11
4921530L21RIK	1	82.6542	1	82.6542	-0.2							CAND2	1	59.3225	-0.11
OLFR376	1	82.6542	1	82.6542	-0.2							ERCC4	1	59.3225	-0.11
SMPX	1	80.1089	1	80.1089	-0.19							PKD2L2	1	59.3225	-0.11
GM9891	1	80.1089	1	80.1089	-0.19							PLOD3	1	59.3225	-0.11
OLFR16	1	80.1089	1	80.1089	-0.19							ZFP664	1	59.3225	-0.11
GM16495	1	80.1089	1	80.1089	-0.19							PHLDA3	1	59.3225	-0.11
GM2060	1	80.1089	1	80.1089	-0.19							4930404N11RIK	1	57.034	-0.1
GM10486	1	80.1089	1	80.1089	-0.19							HSP90AB1	1	55.3826	-0.09
4930425F17RIK	1	80.1089	1	80.1089	-0.19							5031425E22RIK	1	55.3826	-0.09
GM12597	1	80.1089	1	80.1089	-0.19							LMAN2	1	53.9136	-0.08
GM4839	1	80.1089	1	80.1089	-0.19							TBC1D10B	1	53.0994	-0.07
HAPLN4	1	80.1089	1	80.1089	-0.19							PLCG1	1	53.0994	-0.07
OLFR335-PS	1	80.1089	1	80.1089	-0.19							POFUT1	1	53.0994	-0.07
OLFR1158	1	80.1089	1	80.1089	-0.19							GM16517	1	53.0994	-0.07
GAPT	1	80.1089	1	80.1089	-0.19							RTN2	1	52.1627	-0.05
OLFR710	1	80.1089	1	80.1089	-0.19							RPN1	1	51.892	-0.04
OLFR781	1	80.1089	1	80.1089	-0.19							ODF3L2	0.75	89.1953	-0.56
NPAS4	1	80.1089	1	80.1089	-0.19							ODC1	0.75	88.4226	-0.48
GM2889	1	80.1089	1	80.1089	-0.19							ITGA4	0.75	41.1159	-0.4
FBXW26	1	77.025	1	77.025	-0.18							JUN	0.75	70.5456	-0.37
9930022D16RIK	1	77.025	1	77.025	-0.18							BCL6	0.75	86.8092	-0.36
GM10048	1	77.025	1	77.025	-0.18							FAM65B	0.75	86.1012	-0.34
1500035N22RIK	1	77.025	1	77.025	-0.18							RPS6KA3	0.75	76.8682	-0.33
GM7168	1	77.025	1	77.025	-0.18							HSPA1A	0.75	78.9016	-0.32
OLFR1177-PS	1	77.025	1	77.025	-0.18							LYNX1	0.75	77.5781	-0.32
GM371	1	77.025	1	77.025	-0.18							SLC30A2	0.75	83.0437	-0.31
IGH	1	77.025	1	77.025	-0.18							RNPC3	0.75	69.4447	-0.31
SBP	1	74.9828	1	74.9828	-0.17							SORBS2	0.75	66.3666	-0.3
TESPA1	1	74.9828	1	74.9828	-0.17							STAU2	0.75	79.0325	-0.29
VMN1R215	1	74.9828	1	74.9828	-0.17							CRIM1	0.75	76.7894	-0.26
MNX1	1	74.9828	1	74.9828	-0.17							HSPB1	0.75	74.2627	-0.26
GM10654	1	74.9828	1	74.9828	-0.17							NR4A2	0.75	77.4626	-0.24
H2-T22	1	74.9828	1	74.9828	-0.17							OCIAD2	0.75	69.8714	-0.24
RNASE12	1	74.9828	1	74.9828	-0.17							CAB39L	0.75	76.8233	-0.23
H2-M9	1	74.9828	1	74.9828	-0.17							B3GALNT2	0.75	69.1033	-0.23
EAR6	1	74.9828	1	74.9828	-0.17							FOS	0.75	35.3195	-0.23
1700072H12RIK	1	74.9828	1	74.9828	-0.17							HSP90AA1	0.75	75.0404	-0.22
OLFR1045	1	74.9828	1	74.9828	-0.17							NFIL3	0.75	10.2057	-0.22
OLFR1337	1	74.9828	1	74.9828	-0.17							PCX	0.75	74.4446	-0.21
OLFR1457	1	74.9828	1	74.9828	-0.17							G2E3	0.75	68.1036	-0.21
1700040L02RIK	1	74.9828	1	74.9828	-0.17							AKIRIN1	0.75	62.0325	-0.21
OLFR969	1	74.9828	1	74.9828	-0.17							ELOVL6	0.75	55.5113	-0.21
OLFR791	1	74.9828	1	74.9828	-0.17							CCNI	0.75	73.003	-0.2
OLFR124	1	74.9828	1	74.9828	-0.17							RHBDF2	0.75	60.7325	-0.2
C330024D21RIK	1	72.316	1	72.316	-0.16							SYPL	0.75	62.4487	-0.19
SPNA1	1	72.316	1	72.316	-0.16							NEDD4L	0.75	67.8183	-0.18
SERPINA9	1	72.316	1	72.316	-0.16							SLC39A1	0.75	59.3647	-0.18
AV320801	1	72.316	1	72.316	-0.16							SLC35F5	0.75	59.0003	-0.18
TMEM27	1	72.316	1	72.316	-0.16							5031439G07RIK	0.75	42.4657	-0.18
SPRR2J-PS	1	72.316	1	72.316	-0.16							ME3	0.75	64.0334	-0.17
GLIPR1L2	1	72.316	1	72.316	-0.16							SCML4	0.75	61.4843	-0.17
AQP9	1	72.316	1	72.316	-0.16							TMEM64	0.75	37.9611	-0.17
SSXB1	1	72.316	1	72.316	-0.16							NUPL2	0.75	58.9757	-0.16
FREM3	1	72.316	1	72.316	-0.16							SOD3	0.75	55.945	-0.16
VMN2R-PS57	1	72.316	1	72.316	-0.16							SNRPB	0.75	54.2668	-0.16
4933425L06RIK	1	72.316	1	72.316	-0.16							HSPA5	0.75	46.2936	-0.16
OLFR1367	1	72.316	1	72.316	-0.16							TGFB1I1	0.75	19.8947	-0.16
GM9789	1	72.316	1	72.316	-0.16							KIF3C	0.75	60.0968	-0.15
2010002M12RIK	1	72.316	1	72.316	-0.16							TPCN1	0.75	56.516	-0.15
OLFR1052	1	72.316	1	72.316	-0.16							SFN	0.75	54.1909	-0.15
GM5203	1	72.316	1	72.316	-0.16							TBC1D22B	0.75	53.9346	-0.15
OLFR1107	1	72.316	1	72.316	-0.16							RNF115	0.75	45.103	-0.15
OLFR248	1	72.316	1	72.316	-0.16							PLA2G6	0.75	57.8916	-0.14
RPRL1	1	69.4956	1	69.4956	-0.15							CPNE2	0.75	51.7203	-0.14
GM4312	1	69.4956	1	69.4956	-0.15							FAM20B	0.75	51.6259	-0.14
HSFY2	1	69.4956	1	69.4956	-0.15							POLK	0.75	48.4662	-0.14
GM10629	1	69.4956	1	69.4956	-0.15							PNRC1	0.75	45.1034	-0.14
FMNL1	1	69.4956	1	69.4956	-0.15							PCNX	0.75	36.3887	-0.14
TAS2R131	1	69.4956	1	69.4956	-0.15							KCNE1L	0.75	21.5701	-0.14
SLC18A1	1	69.4956	1	69.4956	-0.15							NPTX2	0.75	18.2902	-0.14
RHOX2E	1	69.4956	1	69.4956	-0.15							IL6RA	0.75	0.804247	-0.14
OLFR323	1	69.4956	1	69.4956	-0.15							ALDH1B1	0.75	54.4003	-0.13
CCNB1IP1	1	69.4956	1	69.4956	-0.15							HSPH1	0.75	53.6349	-0.13
SYT16	1	69.4956	1	69.4956	-0.15							RPS6KA2	0.75	53.5784	-0.13
TUBAL3	1	69.4956	1	69.4956	-0.15							DDA1	0.75	51.5803	-0.13
OLFR835	1	69.4956	1	69.4956	-0.15							NPR1	0.75	41.9583	-0.13
OLFR1286	1	69.4956	1	69.4956	-0.15							SCN4B	0.75	52.5486	-0.12
A930011G23RIK	1	67.025	1	67.025	-0.14							CD82	0.75	52.1499	-0.12
SPTSSB	1	67.025	1	67.025	-0.14							PELP1	0.75	50.1549	-0.12
ASB9	1	67.025	1	67.025	-0.14							FAM53B	0.75	50.1549	-0.12
1700017D01RIK	1	67.025	1	67.025	-0.14							SSSCA1	0.75	47.1718	-0.12
ASCL3	1	67.025	1	67.025	-0.14							IGHM	0.75	45.3437	-0.12
CLDN10	1	67.025	1	67.025	-0.14							AKT1	0.75	39.7131	-0.12
LY6G5C	1	67.025	1	67.025	-0.14							CLPTM1	0.75	36.6046	-0.12
LDLRAD2	1	67.025	1	67.025	-0.14							MCOLN1	0.75	49.3568	-0.11
GM711	1	67.025	1	67.025	-0.14							NIN	0.75	48.9975	-0.11
1700001G17RIK	1	67.025	1	67.025	-0.14							TMEM185B	0.75	44.5009	-0.11
G6PC2	1	67.025	1	67.025	-0.14							DNAJA1	0.75	34.9603	-0.11
TGIF2LX1	1	67.025	1	67.025	-0.14							EXOSC5	0.75	31.8251	-0.11
OLFR1322	1	67.025	1	67.025	-0.14							SYNGR2	0.75	29.0111	-0.11
OLFR524	1	67.025	1	67.025	-0.14							DAG1	0.75	42.714	-0.1
OLFR1281	1	67.025	1	67.025	-0.14							SF3A2	0.75	39.2046	-0.1
GCNT4	1	67.025	1	67.025	-0.14							RAB10	0.75	14.3187	-0.1
UGT2B35	1	67.025	1	67.025	-0.14							POM121	0.75	43.8229	-0.09
4930430D24RIK	1	63.9599	1	63.9599	-0.13							UBE2D2A	0.75	42.9474	-0.09
4931403M11RIK	1	63.9599	1	63.9599	-0.13							APH1A	0.75	38.5075	-0.09
GM11733	1	63.9599	1	63.9599	-0.13							GOLPH3	0.75	36.8169	-0.09
FOXF2	1	63.9599	1	63.9599	-0.13							SGCB	0.75	14.27	-0.09
3300002A11RIK	1	63.9599	1	63.9599	-0.13							DGCR2	0.75	38.8448	-0.08
PATE2	1	63.9599	1	63.9599	-0.13							AKR7A5	0.75	37.9172	-0.08
MIA2	1	63.9599	1	63.9599	-0.13							DBP	0.75	36.2279	-0.08
CNR1	1	63.9599	1	63.9599	-0.13							POFUT2	0.75	42.7744	-0.07
4930431F12RIK	1	63.9599	1	63.9599	-0.13							AFF1	0.75	39.3473	-0.07
STOX1	1	63.9599	1	63.9599	-0.13							CAST	0.75	41.8377	-0.05
OLFR392	1	63.9599	1	63.9599	-0.13							CTNNA3	0.5	70.5562	-0.42
TPH2	1	61.7147	1	61.7147	-0.12							PDE7A	0.5	44.754	-0.39
OCA2	1	61.7147	1	61.7147	-0.12							PON3	0.5	73.0443	-0.29
GM10389	1	61.7147	1	61.7147	-0.12							THBD	0.5	48.5827	-0.26
FAM72A	1	61.7147	1	61.7147	-0.12							CNKSR1	0.5	11.7751	-0.26
TMEM139	1	61.7147	1	61.7147	-0.12							ASPA	0.5	6.44764	-0.26
GM5475	1	61.7147	1	61.7147	-0.12							UBE2J2	0.5	49.382	-0.25
OLFR968	1	61.7147	1	61.7147	-0.12							TRP63	0.5	66.5764	-0.24
GM5465	1	61.7147	1	61.7147	-0.12							RNF144B	0.5	27.7578	-0.24
GOT1L1	1	59.3225	1	59.3225	-0.11							FGD4	0.5	11.6846	-0.23
VMN1R220	1	59.3225	1	59.3225	-0.11							XPR1	0.5	53.9578	-0.21
6530411M01RIK	1	59.3225	1	59.3225	-0.11							MIDN	0.5	18.5517	-0.21
GM10727	1	59.3225	1	59.3225	-0.11							PFKFB2	0.5	8.38273	-0.21
AKNAD1	1	59.3225	1	59.3225	-0.11							NFATC2	0.5	52.5378	-0.2
ABCA13	1	59.3225	1	59.3225	-0.11							DUSP16	0.5	54.553	-0.19
TAT	1	59.3225	1	59.3225	-0.11							IRF2BP2	0.5	44.9653	-0.19
SPEER2	1	59.3225	1	59.3225	-0.11							SLC9A2	0.5	26.8565	-0.19
PSG29	1	59.3225	1	59.3225	-0.11							FKRP	0.5	50.7568	-0.18
4933416E03RIK	1	59.3225	1	59.3225	-0.11							TOB1	0.5	31.662	-0.18
OLFR575	1	59.3225	1	59.3225	-0.11							PLP2	0.5	6.97858	-0.18
KCNH5	1	59.3225	1	59.3225	-0.11							EIF4EBP2	0.5	44.9972	-0.17
TACR2	1	59.3225	1	59.3225	-0.11							UGP2	0.5	39.9758	-0.16
OLIG3	1	59.3225	1	59.3225	-0.11							PPAPDC3	0.5	33.2909	-0.16
CRYGE	1	57.034	1	57.034	-0.1							COX6A1	0.5	23.0591	-0.16
GM9996	1	57.034	1	57.034	-0.1							CRKL	0.5	19.6043	-0.16
GM10631	1	57.034	1	57.034	-0.1							ARPC4	0.5	43.3028	-0.15
FGD3	1	57.034	1	57.034	-0.1							ESRP2	0.5	41.6612	-0.15
FBP1	1	57.034	1	57.034	-0.1							1700019D03RIK	0.5	42.0477	-0.14
IRAK1BP1	1	57.034	1	57.034	-0.1							KLF2	0.5	25.0948	-0.14
CDH17	1	57.034	1	57.034	-0.1							MYPN	0.5	35.317	-0.13
CDKN2A	1	57.034	1	57.034	-0.1							RPS6KA6	0.5	8.92562	-0.13
GM382	1	57.034	1	57.034	-0.1							PPDPF	0.5	40.5947	-0.12
GM6032	1	57.034	1	57.034	-0.1							RHOQ	0.5	38.6799	-0.12
SKINT4	1	57.034	1	57.034	-0.1							ERGIC1	0.5	32.8896	-0.12
ARMC4	1	55.3826	1	55.3826	-0.09							RAPGEF1	0.5	21.5271	-0.12
GM7177	1	55.3826	1	55.3826	-0.09							TSGA14	0.5	13.9545	-0.12
OAS1C	1	55.3826	1	55.3826	-0.09							SLAIN2	0.5	39.2324	-0.11
MYB	1	55.3826	1	55.3826	-0.09							TEX264	0.5	26.1794	-0.11
VMN1R224	1	55.3826	1	55.3826	-0.09							KLF3	0.5	25.6416	-0.11
TAS2R116	1	55.3826	1	55.3826	-0.09							STEAP3	0.5	24.2388	-0.11
4932415M13RIK	1	55.3826	1	55.3826	-0.09							GALNT4	0.5	20.2736	-0.11
GM3925	1	55.3826	1	55.3826	-0.09							CAMK2B	0.5	13.2478	-0.11
BNC1	1	55.3826	1	55.3826	-0.09							UPF1	0.5	31.034	-0.1
SLITRK4	1	55.3826	1	55.3826	-0.09							CRTC1	0.5	28.6613	-0.1
OLFR1324	1	55.3826	1	55.3826	-0.09							PCIF1	0.5	15.3038	-0.1
OLFR356	1	55.3826	1	55.3826	-0.09							GSE1	0.5	33.4414	-0.09
GM6123	1	55.3826	1	55.3826	-0.09							SYNPO2	0.5	16.9239	-0.09
ALX1	1	53.9136	1	53.9136	-0.08							RREB1	0.5	23.1483	-0.08
VMN1R16	1	53.9136	1	53.9136	-0.08							BRD4	0.5	8.15982	-0.06
CYP4A32	1	53.9136	1	53.9136	-0.08							ARVCF	0.5	25.5103	-0.05
4933406P04RIK	1	53.9136	1	53.9136	-0.08							TXNL4A	0.5	12.6418	-0.05
PRAME	1	53.9136	1	53.9136	-0.08
ST6GALNAC5	1	53.9136	1	53.9136	-0.08
OLFR975	1	53.9136	1	53.9136	-0.08
U05342	1	53.0994	1	53.0994	-0.07
SULT1B1	1	53.0994	1	53.0994	-0.07
SYNGR4	1	53.0994	1	53.0994	-0.07
GM7173	1	53.0994	1	53.0994	-0.07
GM5698	1	53.0994	1	53.0994	-0.07
VMN1R192	1	53.0994	1	53.0994	-0.07
CCDC175	1	53.0994	1	53.0994	-0.07
GJA6	1	53.0994	1	53.0994	-0.07
MST1R	1	52.4571	1	52.4571	-0.06
DES	1	52.4571	1	52.4571	-0.06
HOXA7	1	52.1627	1	52.1627	-0.05
GM10653	1	52.1627	1	52.1627	-0.05
GM10032	0.923077	41.9812	1	98.1875	-0.42
SLC4A10	0.923077	25.0222	1	97.2328	-0.38
9830004L10RIK	0.923077	73.3178	1	90.914	-0.27
NAT1	0.923077	68.6556	1	90.0333	-0.26
FTHL17	0.923077	57.9132	1	87.8441	-0.24
FZD3	0.923077	75.4804	1	86.789	-0.23
TBX19	0.923077	47.6163	1	86.789	-0.23
ZFP467	0.923077	35.4439	1	84.0958	-0.21
9230104L09RIK	0.923077	68.3899	1	80.1089	-0.19
HMCN1	0.923077	38.4523	1	80.1089	-0.19
MEI4	0.923077	42.551	1	77.025	-0.18
ZFP647	0.923077	62.9005	1	74.9828	-0.17
GPR75	0.923077	60.5053	1	74.9828	-0.17
TBC1D2	0.923077	48.4875	1	72.316	-0.16
OSCAR	0.923077	41.3614	1	72.316	-0.16
GAL	0.923077	6.94712	1	72.316	-0.16
G6PC3	0.923077	53.8355	1	69.4956	-0.15
HC	0.923077	55.7165	1	67.025	-0.14
PIGS	0.923077	53.6622	1	67.025	-0.14
PRL4A1	0.923077	46.1664	1	67.025	-0.14
GTF3C4	0.923077	43.1273	1	67.025	-0.14
TMEM229A	0.923077	35.5537	1	67.025	-0.14
CLCA5	0.923077	30.135	1	67.025	-0.14
OLFR1395	0.923077	21.6155	1	67.025	-0.14
EID2	0.923077	35.7628	1	63.9599	-0.13
4931440F15RIK	0.923077	23.7957	1	63.9599	-0.13
SLC35B2	0.923077	52.3461	1	61.7147	-0.12
SCAMP3	0.923077	51.7351	1	61.7147	-0.12
FUK	0.923077	47.5171	1	61.7147	-0.12
NCS1	0.923077	20.916	1	61.7147	-0.12
GABRB1	0.923077	46.229	1	59.3225	-0.11
PHB2	0.923077	40.5078	1	59.3225	-0.11
PTK7	0.923077	33.2526	1	59.3225	-0.11
REM2	0.923077	45.3149	1	57.034	-0.1
ZFP30	0.923077	43.9697	1	57.034	-0.1
PCDH15	0.923077	43.2195	1	57.034	-0.1
4930524J08RIK	0.923077	26.8743	1	55.3826	-0.09
GM4971	0.923077	21.5978	1	53.9136	-0.08
PRAMEL7	0.846154	39.5233	1	90.0333	-0.26
TMIE	0.846154	44.0453	1	84.0958	-0.21
CYP7B1	0.846154	2.12714	1	82.6542	-0.2
COL6A4	0.846154	45.2899	1	74.9828	-0.17
ART4	0.846154	38.4677	1	69.4956	-0.15
SLC35A4	0.846154	47.2967	1	67.025	-0.14
CXX1B	0.846154	17.1211	1	67.025	-0.14
MTX1	0.846154	2.45852	1	67.025	-0.14
TTLL12	0.846154	11.9524	1	63.9599	-0.13
ZFP319	0.846154	37.6967	1	61.7147	-0.12
ZFP276	0.846154	29.0046	1	61.7147	-0.12
CTC1	0.846154	12.5934	1	61.7147	-0.12
NAT15	0.846154	20.7202	1	59.3225	-0.11
MPP5	0.846154	14.9185	1	59.3225	-0.11
BC017158	0.846154	16.0189	1	57.034	-0.1
CCDC30	0.846154	15.6652	1	57.034	-0.1
PRKCSH	0.846154	10.2992	1	55.3826	-0.09
FGF10	0.846154	11.759	1	53.0994	-0.07
RTN4RL2	0.769231	28.6596	1	86.789	-0.23
C1QL2	0.769231	28.5653	1	69.4956	-0.15
USP6NL	0.769231	24.145	1	63.9599	-0.13
WDR81	0.769231	6.12167	1	61.7147	-0.12
ATG2A	0.769231	20.0033	1	55.3826	-0.09
ANXA11	0.692308	3.07026	0.75	73.8621	-0.22
OLFR558	1	85.4219	0.75	67.1662	-0.22
TMEM200B	1	82.6542	0.75	73.0946	-0.2
OLFR23	1	80.1089	0.75	70.7102	-0.19
RSPO1	1	80.1089	0.75	69.1596	-0.19
NLRP6	1	77.025	0.75	60.1803	-0.18
SYNPR	1	74.9828	0.75	65.0062	-0.17
EPHB6	1	74.9828	0.75	62.2729	-0.17
WNT7A	1	74.9828	0.75	63.7534	-0.17
GSX2	1	69.4956	0.75	50.6724	-0.15
KLHDC7B	1	69.4956	0.75	58.8081	-0.15
TBC1D25	1	67.025	0.75	55.205	-0.14
ACSM5	1	67.025	0.75	41.9727	-0.14
RASGEF1C	1	67.025	0.75	55.489	-0.14
PIGW	1	67.025	0.75	57.4654	-0.14
MGARP	1	63.9599	0.75	47.7076	-0.13
CPA2	1	61.7147	0.75	50.8735	-0.12
LIPC	1	61.7147	0.75	51.3897	-0.12
PLG	1	61.7147	0.75	50.7654	-0.12
ENO2	1	61.7147	0.75	51.3897	-0.12
GAD1	1	61.7147	0.75	51.0272	-0.12
1700001L19RIK	1	59.3225	0.75	49.346	-0.11
KCNJ10	1	59.3225	0.75	48.584	-0.11
LCN12	1	59.3225	0.75	50.1891	-0.11
GRIP1	1	59.3225	0.75	49.1338	-0.11
CCDC113	1	57.034	0.75	33.8513	-0.1
FLRT3	1	57.034	0.75	36.383	-0.1
TMBIM6	1	57.034	0.75	38.7783	-0.1
DHRS13	1	55.3826	0.75	39.3863	-0.09
CDC42BPB	1	55.3826	0.75	26.719	-0.09
RABGGTA	1	55.3826	0.75	41.8842	-0.09
TAF1C	1	55.3826	0.75	42.9474	-0.09
MOGAT2	1	53.9136	0.75	43.4934	-0.08
ACCN1	1	53.0994	0.75	39.8797	-0.07
EXOC2	0.923077	81.242	0.75	69.7409	-0.32
SLCO2A1	0.923077	70.9171	0.75	65.6711	-0.26
MPZL3	0.923077	64.5664	0.75	75.4453	-0.22
B3GALT2	0.923077	13.7647	0.75	71.3795	-0.2
LRP10	0.923077	70.9111	0.75	50.8717	-0.19
SNRPC	0.923077	61.6157	0.75	63.1627	-0.17
4931406P16RIK	0.923077	29.9044	0.75	38.7075	-0.17
CLCNKA	0.923077	42.2685	0.75	60.323	-0.16
GPR81	0.923077	37.6892	0.75	60.2143	-0.16
NPAS3	0.923077	48.7395	0.75	59.3606	-0.15
RCE1	0.923077	38.3577	0.75	59.0754	-0.15
GREB1	0.923077	52.3315	0.75	57.6262	-0.14
2900097C17RIK	0.923077	43.1273	0.75	47.0161	-0.14
APBA3	0.923077	44.6802	0.75	46.2996	-0.13
AI428936	0.923077	50.7617	0.75	50.4853	-0.12
ATP6V0E2	0.923077	29.1061	0.75	45.9822	-0.11
DIRC2	0.923077	40.9993	0.75	41.7293	-0.1
CLPTM1L	0.923077	38.6131	0.75	41.0627	-0.09
A830093I24RIK	0.923077	22.6556	0.75	39.6121	-0.09
SCGB1A1	0.923077	8.66371	0.75	45.4061	-0.09
RBM41	0.923077	24.4227	0.75	37.6613	-0.08
RPS2	0.923077	43.5397	0.75	41.1064	-0.07
APOA1BP	0.923077	25.4798	0.75	32.6385	-0.06
CD28	0.846154	40.284	0.75	80.9383	-0.39
KIF21A	0.846154	56.2837	0.75	43.7576	-0.21
C030039L03RIK	0.846154	45.1285	0.75	66.4067	-0.18
UHRF1BP1L	0.846154	32.7613	0.75	61.2138	-0.18
ITFG3	0.846154	5.96803	0.75	64.6013	-0.17
0610007P22RIK	0.846154	35.6691	0.75	55.7503	-0.14
GORASP2	0.846154	18.0259	0.75	51.7203	-0.14
WSB2	0.846154	43.4535	0.75	49.1888	-0.13
OTUD5	0.846154	40.7452	0.75	53.2724	-0.13
MLF2	0.846154	26.861	0.75	54.3087	-0.13
ENPP6	0.846154	15.5713	0.75	52.1551	-0.12
LASS2	0.846154	13.6725	0.75	44.1275	-0.1
ABCA2	0.846154	1.5989	0.75	27.8106	-0.1
HECA	0.846154	32.746	0.75	36.8169	-0.09
MINK1	0.846154	27.9797	0.75	36.2497	-0.09
LIMK2	0.846154	31.3547	0.75	43.5886	-0.08
PDCD10	0.769231	47.3161	0.75	66.0225	-0.47
AMY1	0.769231	12.422	0.75	27.0366	-0.46
COX18	0.769231	37.6009	0.75	73.9503	-0.35
ODF3	0.769231	45.1559	0.75	77.3902	-0.23
ATRNL1	0.769231	32.4647	0.75	69.9444	-0.2
BANP	0.769231	3.73559	0.75	61.9562	-0.18
C030046I01RIK	0.769231	18.2012	0.75	55.5833	-0.17
GRWD1	0.769231	16.5528	0.75	59.6243	-0.15
FJX1	0.769231	26.7559	0.75	50.7727	-0.14
ATG9A	0.769231	25.4531	0.75	54.3152	-0.14
SNX16	0.769231	13.8305	0.75	44.5205	-0.13
KLRK1	0.769231	6.52513	0.75	40.7788	-0.12
SMAD4	0.769231	10.3364	0.75	49.6714	-0.11
ENG	0.692308	21.5251	0.5	66.9009	-0.24
KCTD20	0.692308	0.260625	0.5	55.5717	-0.18
DDX54	0.692308	10.4089	0.5	19.0903	-0.13
HIF1AN	0.615385	0.895507	0.5	37.1163	-0.2
BMPR1B	1	97.2328	0.5	68.2331	-0.38
GM16515	1	85.4219	0.5	54.6711	-0.22
D730039F16RIK	1	82.6542	0.5	26.2088	-0.2
FOXC2	1	74.9828	0.5	38.3676	-0.17
ELF4	1	72.316	0.5	15.6068	-0.16
GSPT2	1	72.316	0.5	28.918	-0.16
DEGS2	1	72.316	0.5	43.0641	-0.16
KCNK4	1	69.4956	0.5	46.8306	-0.15
KCNA10	1	67.025	0.5	41.183	-0.14
SLC6A4	1	63.9599	0.5	45.2617	-0.13
SLC25A38	1	59.3225	0.5	22.8077	-0.11
PNLIPRP1	1	59.3225	0.5	35.8847	-0.11
FAM83C	1	57.034	0.5	23.7905	-0.1
LIM2	1	57.034	0.5	28.9619	-0.1
5830415F09RIK	1	55.3826	0.5	35.2711	-0.09
GPATCH2	1	55.3826	0.5	19.6174	-0.09
CANT1	1	53.9136	0.5	29.3439	-0.08
PADI4	1	53.9136	0.5	25.7947	-0.08
NTRK1	1	52.4571	0.5	22.4744	-0.06
JOSD1	0.923077	75.8884	0.5	57.9285	-0.22
EXOC7	0.923077	20.8441	0.5	52.2062	-0.22
GEM	0.923077	54.5178	0.5	18.1183	-0.2
ARHGAP1	0.923077	62.1	0.5	24.9302	-0.19
TREX2	0.923077	54.4445	0.5	57.4226	-0.19
BEST2	0.923077	22.7767	0.5	44.5231	-0.15
MAST2	0.923077	49.4824	0.5	31.2072	-0.13
ADM2	0.923077	36.5241	0.5	44.5845	-0.13
PRRC2B	0.923077	52.5169	0.5	37.224	-0.12
ZFP839	0.923077	50.806	0.5	9.84296	-0.12
AGAP3	0.923077	33.5175	0.5	25.3271	-0.12
PTOV1	0.923077	40.1584	0.5	31.0908	-0.1
GPR17	0.923077	23.7462	0.5	20.332	-0.1
TSPAN8	0.846154	50.3366	0.5	9.47458	-0.37
SMS	0.846154	35.4465	0.5	42.2926	-0.22
POPDC3	0.846154	1.61939	0.5	50.0789	-0.19
ECE1	0.846154	3.00377	0.5	35.6335	-0.16
ERI3	0.846154	43.1768	0.5	40.5606	-0.15
SLC9A1	0.846154	45.163	0.5	23.4138	-0.14
BAG6	0.846154	24.539	0.5	33.5046	-0.14
TMEM43	0.846154	27.3835	0.5	33.5522	-0.13
RNF219	0.846154	31.7857	0.5	28.9505	-0.11
EOGT	0.846154	28.5205	0.5	21.6108	-0.11
SKI	0.846154	18.7234	0.5	10.387	-0.1
TMUB1	0.846154	9.25203	0.5	29.4394	-0.09
FAM89B	0.846154	20.0039	0.5	17.0641	-0.07
TM9SF1	0.846154	1.75171	0.5	20.228	-0.07
SSBP2	0.769231	47.8765	0.5	65.7674	-0.38
LRRC58	0.769231	15.4744	0.5	29.255	-0.17
TRP53RK	0.769231	16.363	0.5	26.9783	-0.15
LBX1	0.769231	2.57394	0.5	21.2677	-0.14
0610031J06RIK	0.769231	8.52226	0.5	9.50918	-0.13
TMEM201	0.769231	8.1432	0.5	36.9301	-0.13

### Sheet: Up-Unchanged_correlation_List
Atrophy	DMD
Fam86	Plin3
Khnyn	Vmn1r58
Vamp1	Cypt2
Rnf114	LOC100039037
Rnmtl1	Otub2
Cypt2	Gm6815
LOC100039037	Cntfr
Hbb-y	Cd300ld
Gm6815	Gm13235
Hbb-b1	Vpreb2
Gm13235	Tnfrsf23
Vpreb2	Gm8292
Gm8292	Dnajc8
Dnajc8	Fam86
Catsperg1	Zfp40
Gm5464	Cstad
Ang2	Gm5464
1700019M22Rik	Ang2
Olfr50	Rad9b
Serpina6	Mrgprh
Olfr1193	Hemk1
Cyp2b23	1700019M22Rik
Olfr1271	4930544O15Rik
AY512931	Olfr50
Gm2524	Tubg2
1700057K13Rik	Serpina6
Ccdc152	Olfr1193
1700123L14Rik	Ms4a6d
Gzmd	Cyp2b23
Arhgap36	Adhfe1
Invs	Olfr1271
E030047D23Rik	AY512931
Gm10858	Cep135
Olfr1366	Gm2524
Olfr401	1700057K13Rik
Olfr600	1700123L14Rik
Pawr	Gzmd
Gm10658	E030047D23Rik
Gm10677	Gm10858
Lad1	Olfr1366
Gpr156	Olfr401
Ccdc173	Olfr600
Eid3	Xlr3a
Gm11711	Gm10658
Fabp7	Gm10677
Olfr1504	Kifc1
Gm10457	Dbnl
Ssx9	Zranb2
Gm4779	Ccdc173
Izumo2	Zrsr2
Lbx2	Eid3
Trim36	Gm11711
Dnalc1	Olfr1504
Olfr1510	Gm10457
Zfp719	Gm4779
Olfr211	S100g
Gm7229	2610017I09Rik
Gm5149	D730045B01Rik
Use1	Lbx2
Gm5827	Car3
Frmpd4	Olfr1510
Hmox2	Btd
Astn2	Olfr211
Dtwd1	Tapbpl
Rnf39	Gm7229
Muc4	1500012F01Rik
B530045E10Rik	Irgm1
Skint7	Ndufaf2
Trpc5	Zfp930
Hist1h2ak	Gm5149
1700080O16Rik	Fahd2a
Serpini2	Fam193b
Zfp658	Csrp2
A230083G16Rik	Akip1
Gm10440	Gm5827
Olfr543	Mpi
Prl3c1	4930519F16Rik
Gid8	Timd2
Slc16a14	Rhbdl1
Gm9960	Galnt12
Sh3bgrl2	Astn2
Zfp526	Rnf39
Pabpc1l2b-ps	B530045E10Rik
Spint5	Skint7
Galr1	Crygf
AY358078	Trpc5
4931429P17Rik	Ankrd46
Trpc1	Hist1h2ak
Lrch2	Cd33
4933414I15Rik	1700080O16Rik
Trat1	Acbd7
Olfr746	Serpini2
Olfr653	A230083G16Rik
Gdpd2	Fam103a1
Crhr1	Gm10440
Spata4	Olfr543
Rac3	Aoah
Zfp182	Usp20
AW146020	Galnt5
Gm10052	Snapc4
4933432I09Rik	Ppil3
Adam7	Commd7
Rxfp2	Prpf38a
D830013H23Rik	Prl3c1
Zfp781	Ndufa5
Zfp36l3	Gm9960
Mrgpre	Sh3bgrl2
Gm4956	Hsd17b4
Gm5643	Pabpc1l2b-ps
H2-Bl	Emr1
Gm614	Spint5
Olfr1404	Galr1
Gm6236	AY358078
Cdh7	4931429P17Rik
Prol1	Oxsm
Nxph2	Thumpd3
Il5ra	Fbxo18
Krt84	4933414I15Rik
Dctn1	Ybx2
Ing4	Vamp5
Gsc	Trat1
Tmem211	L3mbtl3
Cts3	Olfr746
Mphosph10	Cstf2t
Mrpl10	Olfr653
Gm311	Eif2b1
Sh3yl1	Serhl
Morc1	Spata4
Vmn1r46	Nckap5
Ceacam3	Ipmk
Olfr878	Snrpd3
Arl16	Zfp940
Ppp1r9b	Mettl11b
Hist2h2aa1	Gm10052
Stat4	Ggnbp1
Vmn1r-ps103	4933432I09Rik
Rbck1	Acot13
Sntb1	Syap1
Pcbd1	Rplp2
Vmn1r58	Rxfp2
Mmrn1	Abcd3
Zscan30	Dap3
Rps6kc1	D830013H23Rik
Rad9b	Zfp781
Hist1h1d	Zfp36l3
Tubg2	Rabepk
Gast	Mrgpre
Cep135	Gm4956
Susd3	Ccdc62
Xlr3a	Dus1l
Fyb	Fezf1
Zranb2	Akap8
Kifc1	Gm5643
Zrsr2	Gtf3c6
Wdr60	H2-Bl
S100g	D10Wsu52e
D730045B01Rik	Mrpl30
Tapbpl	Gm614
Atp2b3	Olfr1404
Ccl3	Gm6236
Btd	Ubqlnl
4930519F16Rik	Resp18
Lcp2	Prol1
Galnt12	Nxph2
Abcg4	Dctn1
Zfp13	Gsc
Tbxas1	Tmem211
Acbd7	1810009J06Rik
Shq1	Rfwd3
Tcirg1	Cts3
Guk1	Ccl27a
Tmem9	Immt
Ppil3	Il3ra
Setd2	Papolb
Thumpd3	Sdha
Fbxo18	Atp5j2
Zfp940	Mrps22
Dap3	Mrpl10
Fezf1	Gm311
D10Wsu52e	Lrrk1
Polr2f	Yipf1
Prdm10	Morc1
Ccdc62	Vmn1r46
Gtf3c6	Hdac10
Resp18	A130010J15Rik
Elmo3	Olfr878
Mitd1	Arl16
Polr2l	Cox8b
Evc2	Mlycd
St6galnac3	Msi2
Ubqlnl	Vmn1r-ps103
Parp2	Rpap1
Il3ra	Eef1b2
Sumf2	Lrtm1
Hdac10	Sntb1
Dtl	Pcbd1
Mlc1	Hbb-y
Cox8b	Mmrn1
Mlycd	Aimp2
Lamtor3	Gck
Eef1b2	Tlr7
Tlr7	Myc
Myc	Zscan30
Zfp40	Catsperg1
Hyal1	Pdzd3
5430435G22Rik	Prkrip1
Prkrip1	Axin2
Hemk1	Zfp28
Nek3	Asb15
Aldh5a1	Susd3
Plcl1	Ccdc152
Mrpl24	Invs
Hexim2	Gramd1b
Irgm1	Omd
Rilpl2	Eif2c4
Timd2	Gpr156
Mfsd4	Lad1
Akip1	Wdr60
Utp14a	Dnalc1
Fam117b	2310003F16Rik
Qprt	Zfp719
Ankrd46	Trim36
Crygf	Izumo2
Anp32a	Ccl3
Btbd11	Frmpd4
Aoah	Rilpl2
Hsd11b1	Amot
Pebp4	Khnyn
Catsper2	Use1
Prpf38a	Mfsd4
Fahd1	Utp14a
Avpi1	Muc4
Cstf2t	Hmox2
Cul4a	Sh3kbp1
Nckap5	A430107O13Rik
Eif2b1	Adam19
Rplp2	Fam117b
Adcyap1	Snrk
Rab8a	Tbxas1
Mrpl30	Vopp1
Coq9	Hist1h1e
Nadk	Fyco1
B630005N14Rik	Haghl
Sdha	Zfp658
Papolb	Unc93b1
Sart3	Guk1
Ndufs3	Akr1b10
Mbtd1	Catsper2
Lrrk1	Fahd1
Rpl36	Ifngr2
Ccpg1	Tmem106a
Rrp9	Ptcd1
Hpgds	Zfp526
Tnfrsf23	Lrch2
Mageh1	Rnmtl1
Axin2	Ccl11
Eif2c4	5730469M10Rik
Swap70	AW146020
Dscr3	L3hypdh
2310003F16Rik	Ccdc46
2610017I09Rik	Cul4a
Ndufaf2	Traf4
Cd33	Adam7
Ip6k2	Spag7
Osbpl11	Tecpr1
Kcnq4	Nqo2
Poldip2	Pdk4
Mknk1	Cdh7
Traf4	Prdm10
Rabepk	B630005N14Rik
Ggnbp1	Polr2f
Obfc1	2810008M24Rik
1810009J06Rik	Creb3l1
Strn	Gm608
Masp2	Krt84
Slc1a2	Il5ra
	C1qbp
	Ing4
	Dnajc28
	Evc2
	Strn
	Rpa2
	Polr2l
	Pex16
	Hars
	St6galnac3
	Mitd1
	Mphosph10
	Sumf2
	Ndufs3
	Slc1a2
	Cep110
	Sart3
	Parp2
	Rpl36
	Hnrnpf
	Phpt1
	Stat4
	Lamtor3
	Pla2g5
	Hpgds
	Hpgd
	Hbb-b1
	Scn3b
	Fam57b
	Rps6kc1
	Gsta4
	Hist1h1d
	5430435G22Rik
	Mageh1
	Hyal1
	Gast
	Ctsh
	Fyb
	Aldh5a1
	Plcl1
	Ssx9
	Mrpl24
	Atp2b3
	Fgfrl1
	Vamp1
	Hmgn3
	Qprt
	Shq1
	Tcirg1
	Abcg4
	Tmem9
	Btbd11
	Ip6k2
	Fcgrt
	Gid8
	Setd2
	Avpi1
	Osbpl11
	Psme1
	Gdpd2
	Zfp182
	Afg3l2
	Wwc2
	Fbxo21
	Mknk1
	Plin2
	Phf15
	Adcyap1
	Timm44
	Ogfod1
	Rab8a
	Sord
	Obfc1
	Coq9
	Elmo3
	Masp2
	Fam110b
	Slc25a15
	Ceacam3
	Mlc1
	Gna13
	Ccpg1
	Rbck1
	Tfpt

### Sheet: Venn_Up-Unchanged_correlation
Common to our bioset, musc. atrophy and musc. DMD	Specificity_atrophy (out of 13)	Overall_gene_score_atrophy	Specificity_DMD (out of 4)	Overall_gene_score_DMD	Activity in our bioset		Common to our bioset and Atrophy (but not in others)	Specificity_atrophy (out of 13)	Overall_gene_score_atrophy	Activity in our bioset		Common to our bioset and DMD (but not in others)	Specificity_DMD (out of 4)	Overall_gene_score_DMD	Activity in our bioset
FAM86	0.692308	19.7185	1	94.8929	0.33		ARHGAP36	1	88.7437	0.25		PLIN3	1	99.4629	0.54
CYPT2	1	99.0099	1	99.0099	0.47		PAWR	1	87.8441	0.24		OTUB2	1	98.6349	0.45
LOC100039037	1	99.0099	1	99.0099	0.47		FABP7	1	85.4219	0.22		CNTFR	1	98.4097	0.43
GM6815	1	98.4097	1	98.4097	0.43		DTWD1	1	77.025	0.18		CD300LD	1	98.1875	0.42
GM13235	1	97.2328	1	97.2328	0.38		SLC16A14	1	69.4956	0.15		CSTAD	1	94.8929	0.33
VPREB2	1	96.8711	1	96.8711	0.37		TRPC1	1	67.025	0.14		MRGPRH	1	93.7313	0.31
GM8292	1	95.6608	1	95.6608	0.34		CRHR1	1	63.9599	0.13		4930544O15RIK	1	91.8763	0.28
DNAJC8	1	95.6608	1	95.6608	0.34		RAC3	1	63.9599	0.13		MS4A6D	1	91.8763	0.28
GM5464	1	94.8929	1	94.8929	0.33		SH3YL1	1	55.3826	0.09		ADHFE1	1	90.914	0.27
ANG2	1	94.2063	1	94.2063	0.32		PPP1R9B	1	52.4571	0.06		DBNL	1	86.789	0.23
1700019M22RIK	1	92.5309	1	92.5309	0.29		HIST2H2AA1	1	52.4571	0.06		CAR3	1	82.6542	0.2
OLFR50	1	91.8763	1	91.8763	0.28		LCP2	0.923077	4.94923	0.19		1500012F01RIK	1	82.6542	0.2
SERPINA6	1	91.8763	1	91.8763	0.28		ZFP13	0.923077	60.2459	0.17		ZFP930	1	80.1089	0.19
OLFR1193	1	91.8763	1	91.8763	0.28		DTL	0.923077	36.3174	0.08		FAHD2A	1	80.1089	0.19
CYP2B23	1	91.8763	1	91.8763	0.28		NEK3	0.846154	35.7294	0.26		FAM193B	1	80.1089	0.19
OLFR1271	1	90.914	1	90.914	0.27		HEXIM2	0.846154	36.2122	0.2		CSRP2	1	80.1089	0.19
AY512931	1	90.914	1	90.914	0.27		ANP32A	0.846154	19.8736	0.17		MPI	1	80.1089	0.19
GM2524	1	90.914	1	90.914	0.27		HSD11B1	0.846154	20.5664	0.16		RHBDL1	1	80.1089	0.19
1700057K13RIK	1	90.914	1	90.914	0.27		PEBP4	0.846154	7.01692	0.16		FAM103A1	1	72.316	0.16
1700123L14RIK	1	90.0333	1	90.0333	0.26		NADK	0.846154	14.4994	0.11		USP20	1	72.316	0.16
GZMD	1	90.0333	1	90.0333	0.26		MBTD1	0.846154	14.3352	0.09		GALNT5	1	72.316	0.16
E030047D23RIK	1	88.7437	1	88.7437	0.25		RRP9	0.846154	3.22365	0.04		SNAPC4	1	72.316	0.16
GM10858	1	88.7437	1	88.7437	0.25		SWAP70	0.769231	9.73064	0.22		COMMD7	1	69.4956	0.15
OLFR1366	1	88.7437	1	88.7437	0.25		DSCR3	0.769231	21.9439	0.21		NDUFA5	1	69.4956	0.15
OLFR401	1	88.7437	1	88.7437	0.25		KCNQ4	0.769231	19.803	0.13		HSD17B4	1	69.4956	0.15
OLFR600	1	88.7437	1	88.7437	0.25		POLDIP2	0.769231	16.2853	0.13		EMR1	1	69.4956	0.15
GM10658	1	87.8441	1	87.8441	0.24		RNF114	0.692308	3.80661	0.15		OXSM	1	67.025	0.14
GM10677	1	86.789	1	86.789	0.23							YBX2	1	67.025	0.14
CCDC173	1	85.4219	1	85.4219	0.22							VAMP5	1	67.025	0.14
EID3	1	85.4219	1	85.4219	0.22							L3MBTL3	1	67.025	0.14
GM11711	1	85.4219	1	85.4219	0.22							SERHL	1	63.9599	0.13
OLFR1504	1	85.4219	1	85.4219	0.22							IPMK	1	63.9599	0.13
GM10457	1	84.0958	1	84.0958	0.21							SNRPD3	1	63.9599	0.13
GM4779	1	84.0958	1	84.0958	0.21							METTL11B	1	63.9599	0.13
LBX2	1	82.6542	1	82.6542	0.2							ACOT13	1	61.7147	0.12
OLFR1510	1	82.6542	1	82.6542	0.2							SYAP1	1	61.7147	0.12
OLFR211	1	82.6542	1	82.6542	0.2							ABCD3	1	61.7147	0.12
GM7229	1	82.6542	1	82.6542	0.2							DUS1L	1	59.3225	0.11
GM5149	1	80.1089	1	80.1089	0.19							AKAP8	1	59.3225	0.11
GM5827	1	80.1089	1	80.1089	0.19							RFWD3	1	57.034	0.1
ASTN2	1	77.025	1	77.025	0.18							CCL27A	1	55.3826	0.09
RNF39	1	77.025	1	77.025	0.18							IMMT	1	55.3826	0.09
B530045E10RIK	1	77.025	1	77.025	0.18							ATP5J2	1	55.3826	0.09
SKINT7	1	77.025	1	77.025	0.18							MRPS22	1	55.3826	0.09
TRPC5	1	74.9828	1	74.9828	0.17							YIPF1	1	53.9136	0.08
HIST1H2AK	1	74.9828	1	74.9828	0.17							A130010J15RIK	1	53.9136	0.08
1700080O16RIK	1	74.9828	1	74.9828	0.17							MSI2	1	52.1627	0.05
SERPINI2	1	72.316	1	72.316	0.16							RPAP1	1	52.1627	0.05
A230083G16RIK	1	72.316	1	72.316	0.16							LRTM1	0.75	58.3278	1.77
GM10440	1	72.316	1	72.316	0.16							AIMP2	0.75	82.0074	0.41
OLFR543	1	72.316	1	72.316	0.16							GCK	0.75	81.928	0.38
PRL3C1	1	69.4956	1	69.4956	0.15							PDZD3	0.75	84.6467	0.32
GM9960	1	69.4956	1	69.4956	0.15							ZFP28	0.75	79.1906	0.29
SH3BGRL2	1	69.4956	1	69.4956	0.15							ASB15	0.75	78.956	0.27
PABPC1L2B-PS	1	69.4956	1	69.4956	0.15							GRAMD1B	0.75	69.9292	0.25
SPINT5	1	69.4956	1	69.4956	0.15							OMD	0.75	33.1455	0.24
GALR1	1	69.4956	1	69.4956	0.15							AMOT	0.75	61.2858	0.19
AY358078	1	69.4956	1	69.4956	0.15							SH3KBP1	0.75	59.6016	0.18
4931429P17RIK	1	69.4956	1	69.4956	0.15							A430107O13RIK	0.75	53.6394	0.18
4933414I15RIK	1	67.025	1	67.025	0.14							ADAM19	0.75	52.3929	0.18
TRAT1	1	67.025	1	67.025	0.14							SNRK	0.75	31.245	0.18
OLFR746	1	67.025	1	67.025	0.14							VOPP1	0.75	65.4179	0.17
OLFR653	1	63.9599	1	63.9599	0.13							HIST1H1E	0.75	64.5625	0.17
SPATA4	1	63.9599	1	63.9599	0.13							FYCO1	0.75	64.3645	0.17
GM10052	1	63.9599	1	63.9599	0.13							HAGHL	0.75	61.6977	0.16
4933432I09RIK	1	61.7147	1	61.7147	0.12							UNC93B1	0.75	44.598	0.16
RXFP2	1	61.7147	1	61.7147	0.12							AKR1B10	0.75	15.8329	0.16
D830013H23RIK	1	61.7147	1	61.7147	0.12							IFNGR2	0.75	57.0603	0.15
ZFP781	1	61.7147	1	61.7147	0.12							TMEM106A	0.75	55.7496	0.15
ZFP36L3	1	61.7147	1	61.7147	0.12							PTCD1	0.75	54.9527	0.15
MRGPRE	1	59.3225	1	59.3225	0.11							CCL11	0.75	54.3951	0.13
GM4956	1	59.3225	1	59.3225	0.11							5730469M10RIK	0.75	52.8992	0.13
GM5643	1	59.3225	1	59.3225	0.11							L3HYPDH	0.75	41.5179	0.13
H2-BL	1	59.3225	1	59.3225	0.11							CCDC46	0.75	34.5549	0.13
GM614	1	59.3225	1	59.3225	0.11							SPAG7	0.75	50.1549	0.12
OLFR1404	1	59.3225	1	59.3225	0.11							TECPR1	0.75	48.8082	0.12
GM6236	1	59.3225	1	59.3225	0.11							NQO2	0.75	41.9819	0.12
PROL1	1	57.034	1	57.034	0.1							PDK4	0.75	23.027	0.12
NXPH2	1	57.034	1	57.034	0.1							2810008M24RIK	0.75	35.5576	0.11
DCTN1	1	57.034	1	57.034	0.1							CREB3L1	0.75	31.7077	0.11
GSC	1	57.034	1	57.034	0.1							GM608	0.75	14.9026	0.11
TMEM211	1	57.034	1	57.034	0.1							C1QBP	0.75	46.899	0.1
CTS3	1	55.3826	1	55.3826	0.09							DNAJC28	0.75	45.9734	0.1
MRPL10	1	55.3826	1	55.3826	0.09							RPA2	0.75	40.6631	0.1
GM311	1	55.3826	1	55.3826	0.09							PEX16	0.75	40.0073	0.1
MORC1	1	53.9136	1	53.9136	0.08							HARS	0.75	37.901	0.1
VMN1R46	1	53.9136	1	53.9136	0.08							CEP110	0.75	40.3139	0.09
OLFR878	1	53.9136	1	53.9136	0.08							HNRNPF	0.75	36.6356	0.08
ARL16	1	53.9136	1	53.9136	0.08							PHPT1	0.75	35.1791	0.06
VMN1R-PS103	1	52.1627	1	52.1627	0.05							PLA2G5	0.5	57.1367	0.89
VMN1R58	0.923077	81.646	1	99.3128	0.51							HPGD	0.5	39.4232	0.4
RAD9B	0.923077	73.8113	1	93.7313	0.31							SCN3B	0.5	53.4466	0.36
TUBG2	0.923077	77.807	1	91.8763	0.28							FAM57B	0.5	52.1614	0.33
CEP135	0.923077	78.6063	1	90.914	0.27							GSTA4	0.5	48.018	0.32
XLR3A	0.923077	22.3056	1	87.8441	0.24							CTSH	0.5	55.2852	0.24
ZRANB2	0.923077	56.7414	1	86.789	0.23							FGFRL1	0.5	40.5597	0.19
KIFC1	0.923077	27.7383	1	86.789	0.23							HMGN3	0.5	28.1555	0.19
ZRSR2	0.923077	44.0253	1	85.4219	0.22							FCGRT	0.5	37.1723	0.16
S100G	0.923077	61.6537	1	84.0958	0.21							PSME1	0.5	21.328	0.14
D730045B01RIK	0.923077	73.4564	1	82.6542	0.2							AFG3L2	0.5	32.9365	0.13
TAPBPL	0.923077	69.2276	1	82.6542	0.2							WWC2	0.5	31.8959	0.13
BTD	0.923077	53.6057	1	82.6542	0.2							FBXO21	0.5	29.4541	0.13
4930519F16RIK	0.923077	68.0267	1	80.1089	0.19							PLIN2	0.5	0.691837	0.13
GALNT12	0.923077	51.808	1	77.025	0.18							PHF15	0.5	37.3137	0.12
ACBD7	0.923077	45.9343	1	74.9828	0.17							TIMM44	0.5	31.5297	0.12
PPIL3	0.923077	34.2558	1	72.316	0.16							OGFOD1	0.5	18.3116	0.12
THUMPD3	0.923077	48.2071	1	67.025	0.14							SORD	0.5	37.7363	0.11
FBXO18	0.923077	44.1721	1	67.025	0.14							FAM110B	0.5	25.1543	0.1
ZFP940	0.923077	51.4574	1	63.9599	0.13							SLC25A15	0.5	23.9695	0.09
DAP3	0.923077	33.8778	1	61.7147	0.12							GNA13	0.5	3.68153	0.07
FEZF1	0.923077	48.761	1	59.3225	0.11							TFPT	0.5	29.1747	0.03
D10WSU52E	0.923077	47.2215	1	59.3225	0.11
CCDC62	0.923077	41.9524	1	59.3225	0.11
GTF3C6	0.923077	29.275	1	59.3225	0.11
RESP18	0.923077	46.8584	1	57.034	0.1
UBQLNL	0.923077	27.4179	1	57.034	0.1
IL3RA	0.923077	26.385	1	55.3826	0.09
HDAC10	0.923077	42.6273	1	53.9136	0.08
COX8B	0.923077	29.4751	1	53.0994	0.07
MLYCD	0.923077	28.2467	1	53.0994	0.07
EEF1B2	0.923077	41.2097	1	52.1627	0.05
ZFP40	0.846154	45.6379	1	94.8929	0.33
HEMK1	0.846154	58.9208	1	92.5309	0.29
IRGM1	0.846154	55.0862	1	80.1089	0.19
TIMD2	0.846154	46.5964	1	80.1089	0.19
AKIP1	0.846154	9.75563	1	80.1089	0.19
ANKRD46	0.846154	44.5849	1	74.9828	0.17
CRYGF	0.846154	25.2584	1	74.9828	0.17
AOAH	0.846154	21.789	1	72.316	0.16
PRPF38A	0.846154	32.2719	1	69.4956	0.15
CSTF2T	0.846154	21.0609	1	67.025	0.14
NCKAP5	0.846154	13.8802	1	63.9599	0.13
EIF2B1	0.846154	1.9245	1	63.9599	0.13
RPLP2	0.846154	38.3564	1	61.7147	0.12
MRPL30	0.846154	22.9541	1	59.3225	0.11
SDHA	0.846154	29.9257	1	55.3826	0.09
PAPOLB	0.846154	26.5295	1	55.3826	0.09
LRRK1	0.846154	10.8011	1	55.3826	0.09
TNFRSF23	0.769231	25.8146	1	96.0135	0.35
2610017I09RIK	0.769231	8.81674	1	82.6542	0.2
NDUFAF2	0.769231	11.5793	1	80.1089	0.19
CD33	0.769231	18.4336	1	74.9828	0.17
RABEPK	0.769231	11.4782	1	61.7147	0.12
GGNBP1	0.769231	4.69292	1	61.7147	0.12
1810009J06RIK	0.769231	12.9446	1	57.034	0.1
KHNYN	0.692308	7.12261	0.75	60.976	0.19
RNMTL1	0.692308	10.5323	0.75	54.6455	0.14
HBB-Y	1	98.7849	0.75	84.465	0.46
CATSPERG1	1	94.8929	0.75	85.0216	0.33
CCDC152	1	90.0333	0.75	38.7144	0.26
INVS	1	88.7437	0.75	73.0336	0.25
LAD1	1	86.789	0.75	72.9715	0.23
GPR156	1	86.789	0.75	73.5693	0.23
IZUMO2	1	82.6542	0.75	66.4019	0.2
TRIM36	1	82.6542	0.75	70.5525	0.2
DNALC1	1	82.6542	0.75	72.3292	0.2
ZFP719	1	82.6542	0.75	70.9289	0.2
USE1	1	80.1089	0.75	59.6436	0.19
FRMPD4	1	80.1089	0.75	68.978	0.19
HMOX2	1	77.025	0.75	60.654	0.18
MUC4	1	77.025	0.75	63.7811	0.18
ZFP658	1	72.316	0.75	44.8185	0.16
ZFP526	1	69.4956	0.75	54.1771	0.15
LRCH2	1	67.025	0.75	54.8224	0.14
AW146020	1	63.9599	0.75	50.2139	0.13
ADAM7	1	61.7147	0.75	50.9762	0.12
CDH7	1	59.3225	0.75	48.9023	0.11
IL5RA	1	57.034	0.75	46.899	0.1
KRT84	1	57.034	0.75	47.0574	0.1
ING4	1	57.034	0.75	46.6525	0.1
MPHOSPH10	1	55.3826	0.75	46.1759	0.09
STAT4	1	52.4571	0.75	35.0321	0.06
SNTB1	0.923077	86.4057	0.75	87.0587	0.78
PCBD1	0.923077	67.8399	0.75	84.92	0.54
MMRN1	0.923077	74.8992	0.75	83.3407	0.42
ZSCAN30	0.923077	65.6133	0.75	75.3409	0.34
SUSD3	0.923077	63.1434	0.75	74.0369	0.26
WDR60	0.923077	24.3024	0.75	68.1439	0.22
CCL3	0.923077	60.0211	0.75	52.7992	0.2
TBXAS1	0.923077	55.1795	0.75	65.4232	0.17
GUK1	0.923077	62.2232	0.75	21.2487	0.16
POLR2F	0.923077	45.6169	0.75	39.9231	0.11
PRDM10	0.923077	45.204	0.75	46.343	0.11
MITD1	0.923077	45.3149	0.75	30.7085	0.1
POLR2L	0.923077	40.1553	0.75	40.0073	0.1
EVC2	0.923077	39.7893	0.75	45.8046	0.1
ST6GALNAC3	0.923077	31.1368	0.75	31.3413	0.1
PARP2	0.923077	46.1848	0.75	35.2425	0.09
SUMF2	0.923077	20.4562	0.75	44.2517	0.09
LAMTOR3	0.923077	43.2593	0.75	20.0321	0.06
TLR7	0.846154	19.9109	0.75	35.3871	0.37
MYC	0.846154	23.7087	0.75	73.4797	0.36
PRKRIP1	0.846154	70.603	0.75	83.5093	0.3
RILPL2	0.846154	50.7915	0.75	68.3836	0.19
MFSD4	0.846154	43.0141	0.75	59.4579	0.19
UTP14A	0.846154	53.4456	0.75	67.6262	0.18
FAM117B	0.846154	15.0812	0.75	50.6995	0.18
CATSPER2	0.846154	36.5853	0.75	59.519	0.15
FAHD1	0.846154	31.3247	0.75	58.7571	0.15
CUL4A	0.846154	36.2004	0.75	33.9957	0.13
B630005N14RIK	0.846154	4.00516	0.75	43.0702	0.11
SART3	0.846154	24.4646	0.75	39.5714	0.09
NDUFS3	0.846154	15.3148	0.75	42.4761	0.09
RPL36	0.846154	21.8925	0.75	37.4546	0.08
AXIN2	0.769231	31.7775	0.75	77.7921	0.3
EIF2C4	0.769231	25.9942	0.75	76.8233	0.23
2310003F16RIK	0.769231	11.1656	0.75	71.9157	0.2
TRAF4	0.769231	15.8064	0.75	52.3159	0.12
STRN	0.769231	3.55177	0.75	44.0544	0.1
SLC1A2	0.769231	6.39072	0.75	41.8842	0.09
VAMP1	0.692308	2.87518	0.5	28.7184	0.19
HBB-B1	1	97.4526	0.5	34.6968	0.39
SSX9	1	84.0958	0.5	57.7963	0.21
GID8	1	69.4956	0.5	39.1255	0.15
GDPD2	1	63.9599	0.5	37.6677	0.13
ZFP182	1	63.9599	0.5	34.6135	0.13
CEACAM3	1	53.9136	0.5	32.9011	0.08
RBCK1	1	52.1627	0.5	15.5716	0.05
RPS6KC1	0.923077	78.99	0.5	48.4225	0.32
HIST1H1D	0.923077	15.7488	0.5	69.3806	0.31
GAST	0.923077	23.8324	0.5	70.8741	0.28
FYB	0.923077	16.4431	0.5	17.3374	0.24
ATP2B3	0.923077	68.0474	0.5	48.0275	0.2
ABCG4	0.923077	64.4212	0.5	43.8134	0.17
SHQ1	0.923077	43.2834	0.5	48.4228	0.17
TCIRG1	0.923077	2.1453	0.5	45.6834	0.17
TMEM9	0.923077	48.4875	0.5	52.3737	0.16
SETD2	0.923077	52.8608	0.5	39.7198	0.14
ELMO3	0.923077	46.081	0.5	38.3358	0.1
MLC1	0.923077	41.7782	0.5	32.4896	0.07
HYAL1	0.846154	47.1266	0.5	33.0808	0.31
5430435G22RIK	0.846154	0.894955	0.5	58.7101	0.31
ALDH5A1	0.846154	55.8575	0.5	37.7749	0.23
PLCL1	0.846154	41.0025	0.5	20.4354	0.22
MRPL24	0.846154	54.6162	0.5	53.474	0.2
QPRT	0.846154	46.7997	0.5	48.7177	0.17
BTBD11	0.846154	31.2615	0.5	51.0647	0.16
AVPI1	0.846154	21.4502	0.5	39.4616	0.14
ADCYAP1	0.846154	22.6889	0.5	31.8205	0.12
RAB8A	0.846154	20.1271	0.5	16.4853	0.12
COQ9	0.846154	15.3511	0.5	23.3319	0.11
CCPG1	0.846154	1.79226	0.5	26.0537	0.06
HPGDS	0.769231	0.679646	0.5	40.2918	0.44
MAGEH1	0.769231	29.731	0.5	44.734	0.31
IP6K2	0.769231	28.1906	0.5	41.6977	0.16
OSBPL11	0.769231	17.1909	0.5	24.7966	0.14
MKNK1	0.769231	9.59026	0.5	6.75254	0.13
OBFC1	0.769231	9.06888	0.5	33.3226	0.11
MASP2	0.769231	1.71908	0.5	29.2096	0.1
