## Supplemental Excel Files for "GCN5 Maintains Muscle Integrity by Acetylating YY1 to Promote Dystrophin Expression": Suppl_3_GCN5-KO_Meta-analysis _compilation with Mstn-KO studies.xlsx

### Sheet: Metanalysis studies list
Meta-analysis biosets with muscle Mstn-KO studies
Biosets vs Genes record downloaded from Correlation Engine(2020/03/24 07:01:51)
Bioset 1: CD file for corrleation engine.3 (Study: our data - GCN5-KO differentially expressed geneset)
Bioset 2: Quadriceps MSTN null _vs_ wildtype (Study: Quadriceps expression profiles in MNST nulls and in WT treated with a soluble ActIIB receptor [GSE25306])
Bioset 3: Pectoralis muscles of 35d old mice - MSTN knockout _vs_ no knockout (Study: Embryos, hindquarters and pectoralis muscles of MSTN knockout mice at 3 different development stages [GSE63154])
https://uottawa.ussc.informatics.illumina.com/c/search/adv.nb?ids=d1321585,u673679,u934639

### Sheet: Down-Up correlation
Gene	EntrezGene ID	Gene Description	Specificity	Overall Gene score	Score Bioset 1	p-value Bioset 1	activity type Bioset 1	activity value Bioset 1	Score Bioset 2	p-value Bioset 2	activity type Bioset 2	activity value Bioset 2	Score Bioset 3	p-value Bioset 3	activity type Bioset 3	activity value Bioset 3
Cd28	12487	CD28 antigen	3 out of 3	229.554	97.4526	0.0397	fold change	-0.39	35.7156	0.0001	fold change	1.5	96.3855	0.0003	fold change	1.93
2610018G03Rik	70415	RIKEN cDNA 2610018G03 gene	3 out of 3	210.251	96.8711	0.0011	fold change	-0.37	24.4371	0.0036	fold change	1.36	88.9426	0.04	fold change	1.63
Rps6ka3	110651	ribosomal protein S6 kinase polypeptide 3	3 out of 3	187.311	94.8929	0.007	fold change	-0.33	28.3707	0.0377	fold change	1.41	64.0475	0.0016	fold change	1.36
Exoc7	53413	exocyst complex component 7	3 out of 3	154.138	85.4219	0.0044	fold change	-0.22	12.4851	0.0497	fold change	1.21	56.231	0.0349	fold change	1.31
Ergic1	67458	endoplasmic reticulum-golgi intermediate compartment (ERGIC) 1	3 out of 3	131.059	61.7147	0.0221	fold change	-0.12	30.8412	0.0067	fold change	1.44	38.5033	0.0002	fold change	1.22
Ntrk1	18211	neurotrophic tyrosine kinase, receptor, type 1	3 out of 3	118.147	52.4571	0.0038	fold change	-0.06	18.819	9.1e-06	fold change	1.29	46.8709	7.4e-05	fold change	1.26
Npnt	114249	nephronectin	2 out of 3	162.169	99.3128	0.0012	fold change	-0.51					62.8559	0.0481	fold change	1.35
Ctnna3	216033	catenin (cadherin associated protein), alpha 3	2 out of 3	165.301	98.1875	0.0005	fold change	-0.42	67.1132	6.5e-07	fold change	1.9
Musk	18198	muscle, skeletal, receptor tyrosine kinase	2 out of 3	130.993	97.8186	0.0267	fold change	-0.41	33.1743	0.0003	fold change	1.47
Itga4	16401	integrin alpha 4	2 out of 3	183.292	97.5991	0.0007	fold change	-0.4	85.6927	9e-06	fold change	2.34
Slc4a10	94229	solute carrier family 4, sodium bicarbonate cotransporter-like, member 10	2 out of 3	110.422	97.2328	0.0041	fold change	-0.38	13.1892	0.0012	fold change	1.22
Ssbp2	66970	single-stranded DNA binding protein 2	2 out of 3	109.718	97.2328	0.0003	fold change	-0.38	12.4851	0.0443	fold change	1.21
Tspan8	216350	tetraspanin 8	2 out of 3	143.598	96.8711	0.0028	fold change	-0.37	31.568	0.0027	fold change	-1.45	78.295	0.0045	fold change	1.47
Fam65b	193385	family with sequence similarity 65, member B	2 out of 3	182.772	95.6608	0.0014	fold change	-0.34	87.111	2.6e-09	fold change	2.39
Bex1	19716	brain expressed gene 1	2 out of 3	147.998	93.7313	0.005	fold change	-0.31	26.7825	0.0135	fold change	-1.39	81.0491	0.001	fold change	1.5
Sorbs2	234214	sorbin and SH3 domain containing 2	2 out of 3	135.477	92.8609	0.0089	fold change	-0.3	42.6159	0.0004	fold change	1.58
Zswim1	71971	zinc finger, SWIM domain containing 1	2 out of 3	105.856	91.8763	0.029	fold change	-0.28	13.9801	0.0031	fold change	1.23
Tuba1a	22142	tubulin, alpha 1A	2 out of 3	116.921	90.914	0.0164	fold change	-0.27	26.0071	0.0046	fold change	1.38
Pcsk6	18553	proprotein convertase subtilisin/kexin type 6	2 out of 3	104.103	90.914	0.031	fold change	-0.27	13.1892	0.0196	fold change	1.22
Tmem200c	622645	transmembrane protein 200C	2 out of 3	101.87	90.0333	0.0153	fold change	-0.26	11.8371	0.0159	fold change	1.2
Apoc1	11812	apolipoprotein C-I	2 out of 3	11.702	88.7437	0.0359	fold change	-0.25	17.1061	0.0104	fold change	1.27	94.1478	0.0071	fold change	-1.8
Ociad2	433904	OCIA domain containing 2	2 out of 3	144.075	87.8441	0.0497	fold change	-0.24					56.231	0.0174	fold change	1.31
Fthl17	83457	ferritin, heavy polypeptide-like 17	2 out of 3	107.47	87.8441	0.0143	fold change	-0.24	19.6262	0.0183	fold change	1.3
Trp63	22061	transformation related protein 63	2 out of 3	105.818	87.8441	0.0042	fold change	-0.24	17.9742	0.0088	fold change	1.28
Nr4a2	18227	nuclear receptor subfamily 4, group A, member 2	2 out of 3	100.329	87.8441	0.023	fold change	-0.24	12.4851	0.0381	fold change	1.21
Rtn4rl2	269295	reticulon 4 receptor-like 2	2 out of 3	112.099	86.789	0.0121	fold change	-0.23	25.3103	0.002	fold change	1.37
Odf3	69287	outer dense fiber of sperm tails 3	2 out of 3	102.29	86.789	0.0282	fold change	-0.23	15.5008	0.0211	fold change	1.25
C530008M17Rik	320827	RIKEN cDNA C530008M17 gene	2 out of 3	99.2741	86.789	0.0109	fold change	-0.23	12.4851	0.0221	fold change	1.21
Sms	20603	spermine synthase	2 out of 3	158.786	85.4219	0.0091	fold change	-0.22					73.3643	0.0031	fold change	1.43
Anxa11	11744	annexin A11	2 out of 3	121.955	85.4219	0.0109	fold change	-0.22					36.5326	0.0006	fold change	1.21
Mpzl3	319742	myelin protein zero-like 3	2 out of 3	100.128	85.4219	0.0074	fold change	-0.22	14.7056	0.0011	fold change	1.24
Tnfsf10	22035	tumor necrosis factor (ligand) superfamily, member 10	2 out of 3	118.113	84.0958	0.0286	fold change	-0.21	34.0168	0.0039	fold change	1.48
Pitx1	18740	paired-like homeodomain transcription factor 1	2 out of 3	104.443	84.0958	0.0316	fold change	-0.21	20.347	0.0094	fold change	1.31
Hif1an	319594	hypoxia-inducible factor 1, alpha subunit inhibitor	2 out of 3	140.655	82.6542	0.0343	fold change	-0.2					58.0006	0.0078	fold change	1.32
P4ha1	18451	procollagen-proline, 2-oxoglutarate 4-dioxygenase (proline 4-hydroxylase), alpha 1 polypeptide	2 out of 3	131.372	82.6542	0.0023	fold change	-0.2					48.7182	0.0049	fold change	1.27
Hipk2	15258	homeodomain interacting protein kinase 2	2 out of 3	122.634	82.6542	0.0018	fold change	-0.2	39.9795	0.0002	fold change	1.55
Tspan5	56224	tetraspanin 5	2 out of 3	119.187	82.6542	0.0149	fold change	-0.2					36.5326	0.0365	fold change	1.21
Nfatc2	18019	nuclear factor of activated T cells, cytoplasmic, calcineurin dependent 2	2 out of 3	98.155	82.6542	0.0281	fold change	-0.2	15.5008	0.0168	fold change	1.25
Smtnl2	276829	smoothelin-like 2	2 out of 3	95.1393	82.6542	0.0134	fold change	-0.2	12.4851	0.0242	fold change	1.21
Mtss1	211401	metastasis suppressor 1	2 out of 3	52.5606	82.6542	0.0226	fold change	-0.2	14.7056	0.0006	fold change	1.24	44.7993	0.0053	fold change	-1.25
Smpx	66106	small muscle protein, X-linked	2 out of 3	118.612	80.1089	0.0053	fold change	-0.19					38.5033	0.0239	fold change	1.22
Slc9a2	226999	solute carrier family 9 (sodium/hydrogen exchanger), member 2	2 out of 3	116.642	80.1089	0.0085	fold change	-0.19					36.5326	0.0346	fold change	1.21
Hmcn1	545370	hemicentin 1	2 out of 3	105.419	80.1089	0.021	fold change	-0.19	25.3103	0.0099	fold change	1.37
Irf2bp2	270110	interferon regulatory factor 2 binding protein 2	2 out of 3	97.215	80.1089	0.0002	fold change	-0.19	17.1061	0.0026	fold change	1.27
Hapln4	330790	hyaluronan and proteoglycan link protein 4	2 out of 3	94.089	80.1089	0.0321	fold change	-0.19	13.9801	0.0127	fold change	1.23
Trex2	24102	three prime repair exonuclease 2	2 out of 3	92.594	80.1089	0.0296	fold change	-0.19	12.4851	0.0009	fold change	1.21
Rspo1	192199	R-spondin homolog (Xenopus laevis)	2 out of 3	91.9461	80.1089	0.0058	fold change	-0.19	11.8371	0.0322	fold change	1.2
Plp2	18824	proteolipid protein 2	2 out of 3	115.528	77.025	0.0192	fold change	-0.18					38.5033	0.0327	fold change	1.22
Sh3pxd2a	14218	SH3 and PX domains 2A	2 out of 3	101.462	77.025	0.001	fold change	-0.18	24.4371	0.0342	fold change	1.36
Sema5a	20356	sema domain, seven thrombospondin repeats (type 1 and type 1-like), transmembrane domain (TM) and short cytoplasmic domain, (semaphorin) 5A	2 out of 3	96.6511	77.025	0.0297	fold change	-0.18	19.6262	0.0019	fold change	1.3
Nedd4l	83814	neural precursor cell expressed, developmentally down-regulated gene 4-like	2 out of 3	94.9992	77.025	0.0274	fold change	-0.18	17.9742	8.1e-05	fold change	1.28
Nlrp6	101613	NLR family, pyrin domain containing 6	2 out of 3	94.9992	77.025	0.0403	fold change	-0.18	17.9742	0.0005	fold change	1.28
Mid1	17318	midline 1	2 out of 3	91.7306	77.025	0.0281	fold change	-0.18	14.7056	0.0011	fold change	1.24
Vcl	22330	vinculin	2 out of 3	131.214	74.9828	0.0004	fold change	-0.17					56.231	0.0405	fold change	1.31
Olfr1337	258306	olfactory receptor 1337	2 out of 3	97.7367	74.9828	0.0246	fold change	-0.17	22.754	0.013	fold change	1.34
Lrrc58	320184	leucine rich repeat containing 58	2 out of 3	96.1179	74.9828	0.0307	fold change	-0.17	21.1351	0.0216	fold change	1.32
Ephb6	13848	Eph receptor B6	2 out of 3	94.6089	74.9828	0.0342	fold change	-0.17	19.6262	0.0052	fold change	1.3
Foxc2	14234	forkhead box C2	2 out of 3	91.2718	74.9828	0.023	fold change	-0.17	16.2891	0.0023	fold change	1.26
Eya1	14048	eyes absent 1 homolog (Drosophila)	2 out of 3	88.9628	74.9828	0.0482	fold change	-0.17	13.9801	0.0239	fold change	1.23
Wnt7a	22421	wingless-related MMTV integration site 7A	2 out of 3	87.4678	74.9828	0.0249	fold change	-0.17	12.4851	0.0163	fold change	1.21
Ppapdc3	227721	phosphatidic acid phosphatase type 2 domain containing 3	2 out of 3	117.115	72.316	0.0397	fold change	-0.16					44.7993	0.0142	fold change	1.25
Dym	69190	dymeclin	2 out of 3	106.333	72.316	0.0384	fold change	-0.16	34.0168	8.6e-05	fold change	1.48
Tbc1d2	381605	TBC1 domain family, member 2	2 out of 3	93.4511	72.316	0.0289	fold change	-0.16	21.1351	6.3e-05	fold change	1.32
Degs2	70059	degenerative spermatocyte homolog 2 (Drosophila), lipid desaturase	2 out of 3	86.2961	72.316	0.019	fold change	-0.16	13.9801	0.0043	fold change	1.23
Sod3	20657	superoxide dismutase 3, extracellular	2 out of 3	32.2896	72.316	0.0125	fold change	-0.16	17.9742	0.0007	fold change	1.28	58.0006	0.0046	fold change	-1.32
Rnf115	67845	ring finger protein 115	2 out of 3	106.028	69.4956	0.0364	fold change	-0.15					36.5326	0.0314	fold change	1.21
Lgals3bp	19039	lectin, galactoside-binding, soluble, 3 binding protein	2 out of 3	91.4888	69.4956	0.0156	fold change	-0.15	21.9932	0.0008	fold change	1.33
Usp25	30940	ubiquitin specific peptidase 25	2 out of 3	87.2092	69.4956	0.0198	fold change	-0.15	18.819	0.0063	fold change	-1.29	36.5326	0.0281	fold change	1.21
Alpk1	71481	alpha-kinase 1	2 out of 3	86.6017	69.4956	0.0206	fold change	-0.15	17.1061	0.0072	fold change	1.27
Art4	109978	ADP-ribosyltransferase 4	2 out of 3	86.6017	69.4956	0.002	fold change	-0.15	17.1061	0.0036	fold change	1.27
Mif	17319	macrophage migration inhibitory factor	2 out of 3	84.9964	69.4956	0.0485	fold change	-0.15	15.5008	0.0035	fold change	1.25
Gsx2	14843	GS homeobox 2	2 out of 3	82.6848	69.4956	0.0442	fold change	-0.15	13.1892	0.0181	fold change	1.22
Esrp2	77411	epithelial splicing regulatory protein 2	2 out of 3	81.9807	69.4956	0.0374	fold change	-0.15	12.4851	0.0031	fold change	1.21
Syt16	238266	synaptotagmin XVI	2 out of 3	81.9807	69.4956	0.0382	fold change	-0.15	12.4851	0.0085	fold change	1.21
Cd24a	12484	CD24a antigen	2 out of 3	71.6789	69.4956	0.0381	fold change	-0.15	42.6159	0.0095	fold change	-1.58	44.7993	0.0442	fold change	1.25
2900097C17Rik	347740	RIKEN cDNA 2900097C17 gene	2 out of 3	156.676	67.025	0.0046	fold change	-0.14					89.6507	0.0195	fold change	1.65
Cpne2	234577	copine II	2 out of 3	156.202	67.025	0.0148	fold change	-0.14					89.1774	1.2e-06	fold change	1.64
Tmem109	68539	transmembrane protein 109	2 out of 3	151.1	67.025	0.0148	fold change	-0.14					84.0746	0.0035	fold change	1.54
Kcne1l	66240	potassium voltage-gated channel, Isk-related family, member 1-like, pseudogene	2 out of 3	121.503	67.025	0.006	fold change	-0.14					54.4781	0.0103	fold change	1.3
1700019D03Rik	67080	RIKEN cDNA 1700019D03 gene	2 out of 3	119.124	67.025	0.0487	fold change	-0.14					52.0985	0.0217	fold change	1.29
Acly	104112	ATP citrate lyase	2 out of 3	107.801	67.025	0.02	fold change	-0.14	40.776	0.0226	fold change	1.56
Polk	27015	polymerase (DNA directed), kappa	2 out of 3	101.367	67.025	0.0476	fold change	-0.14					34.3418	0.0207	fold change	1.2
Ly6g5c	114652	lymphocyte antigen 6 complex, locus G5C	2 out of 3	89.0182	67.025	0.0266	fold change	-0.14	21.9932	0.0005	fold change	1.33
Irs2	384783	insulin receptor substrate 2	2 out of 3	84.9992	67.025	0.0385	fold change	-0.14	17.9742	0.0386	fold change	1.28
Olfr524	258055	olfactory receptor 524	2 out of 3	82.5258	67.025	0.0304	fold change	-0.14	15.5008	3.6e-05	fold change	1.25
Tulp4	68842	tubby like protein 4	2 out of 3	81.7306	67.025	0.0337	fold change	-0.14	14.7056	0.0185	fold change	1.24
Rasgef1c	74563	RasGEF domain family, member 1C	2 out of 3	81.7306	67.025	0.0231	fold change	-0.14	14.7056	0.0022	fold change	1.24
Tmem229a	319832	transmembrane protein 229A	2 out of 3	80.2142	67.025	0.03	fold change	-0.14	13.1892	0.0385	fold change	1.22
Atxn1	20238	ataxin 1	2 out of 3	80.2142	67.025	0.0413	fold change	-0.14	13.1892	0.0272	fold change	1.22
Ascl3	56787	achaete-scute complex homolog 3 (Drosophila)	2 out of 3	79.5101	67.025	0.0005	fold change	-0.14	12.4851	0.0139	fold change	1.21
Dda1	66498	DET1 and DDB1 associated 1	2 out of 3	125.147	63.9599	0.0069	fold change	-0.13					61.1868	0.0016	fold change	1.34
Ttll12	223723	tubulin tyrosine ligase-like family, member 12	2 out of 3	81.0659	63.9599	0.0312	fold change	-0.13	17.1061	0.029	fold change	1.27
Mypn	68802	myopalladin	2 out of 3	81.0659	63.9599	0.0358	fold change	-0.13	17.1061	0.0063	fold change	1.27
Adm2	223780	adrenomedullin 2	2 out of 3	80.249	63.9599	0.0159	fold change	-0.13	16.2891	0.0048	fold change	1.26
Cd82	12521	CD82 antigen	2 out of 3	86.1518	61.7147	0.0219	fold change	-0.12	24.4371	0.0014	fold change	1.36
Ncs1	14299	neuronal calcium sensor 1	2 out of 3	83.7079	61.7147	0.0344	fold change	-0.12	21.9932	0.0477	fold change	1.33
Zfp319	79233	zinc finger protein 319	2 out of 3	79.6888	61.7147	0.0182	fold change	-0.12	17.9742	0.0243	fold change	1.28
Gad1	14415	glutamate decarboxylase 1	2 out of 3	76.4203	61.7147	0.0318	fold change	-0.12	14.7056	1.3e-05	fold change	1.24
Ptpn14	19250	protein tyrosine phosphatase, non-receptor type 14	2 out of 3	75.6948	61.7147	0.0416	fold change	-0.12	13.9801	0.0353	fold change	1.23
H2-DMa	14998	histocompatibility 2, class II, locus DMa	2 out of 3	74.9038	61.7147	0.0499	fold change	-0.12	13.1892	0.0449	fold change	1.22
Nin	18080	ninein	2 out of 3	95.8552	59.3225	0.0164	fold change	-0.11					36.5326	0.0028	fold change	1.21
Kcnj10	16513	potassium inwardly-rectifying channel, subfamily J, member 10	2 out of 3	78.9487	59.3225	0.0322	fold change	-0.11	19.6262	0.0004	fold change	1.3
Tex264	21767	testis expressed gene 264	2 out of 3	76.4286	59.3225	0.0126	fold change	-0.11	17.1061	0.0043	fold change	1.27
Helz	78455	helicase with zinc finger domain	2 out of 3	76.4286	59.3225	0.0003	fold change	-0.11	17.1061	0.0023	fold change	1.27
Ptk7	71461	PTK7 protein tyrosine kinase 7	2 out of 3	74.8233	59.3225	0.028	fold change	-0.11	15.5008	0.0053	fold change	1.25
Tacr2	21337	tachykinin receptor 2	2 out of 3	71.1597	59.3225	0.0077	fold change	-0.11	11.8371	0.0071	fold change	1.2
Olig3	94222	oligodendrocyte transcription factor 3	2 out of 3	71.1597	59.3225	0.0383	fold change	-0.11	11.8371	0.0187	fold change	1.2
Pcdh15	11994	protocadherin 15	2 out of 3	75.0082	57.034	0.0165	fold change	-0.1	17.9742	0.0098	fold change	1.28
Crtc1	382056	CREB regulated transcription coactivator 1	2 out of 3	75.0082	57.034	0.0379	fold change	-0.1	17.9742	0.0038	fold change	1.28
4930404N11Rik	432479	RIKEN cDNA 4930404N11 gene	2 out of 3	73.3231	57.034	0.029	fold change	-0.1	16.2891	0.0015	fold change	1.26
Rem2	140743	rad and gem related GTP binding protein 2	2 out of 3	70.2232	57.034	0.0437	fold change	-0.1	13.1892	0.003	fold change	1.22
Sgms2	74442	sphingomyelin synthase 2	2 out of 3	100.615	55.3826	0.0428	fold change	-0.09	45.2325	3.1e-05	fold change	1.61
Golph3	66629	golgi phosphoprotein 3	2 out of 3	91.8043	55.3826	0.022	fold change	-0.09	36.4216	0.0021	fold change	1.51
Gse1	382034	genetic suppressor element 1	2 out of 3	71.6717	55.3826	0.0356	fold change	-0.09	16.2891	0.035	fold change	1.26
Sgcb	24051	sarcoglycan, beta (dystrophin-associated glycoprotein)	2 out of 3	49.9635	55.3826	0.0352	fold change	-0.09	46.0524	0.0002	fold change	-1.62	40.6332	0.0235	fold change	1.23
Rreb1	68750	ras responsive element binding protein 1	2 out of 3	79.2239	53.9136	0.0416	fold change	-0.08	25.3103	0.0092	fold change	1.37
Rps2	16898	ribosomal protein S2	2 out of 3	75.8534	53.0994	0.0287	fold change	-0.07	22.754	0.0005	fold change	1.34
Rtn2	20167	reticulon 2 (Z-band associated protein)	2 out of 3	100.881	52.1627	0.0446	fold change	-0.05					48.7182	0.0025	fold change	1.27

### Sheet: Up-Down correlation
Gene	EntrezGene ID	Gene Description	Specificity	Overall Gene score	Score Bioset 1	p-value Bioset 1	activity type Bioset 1	activity value Bioset 1	Score Bioset 2	p-value Bioset 2	activity type Bioset 2	activity value Bioset 2	Score Bioset 3	p-value Bioset 3	activity type Bioset 3	activity value Bioset 3
Asb15	78910	ankyrin repeat and SOCS box-containing 15	3 out of 3	264.409	90.914	0.0218	fold change	0.27	84.707	1e-06	fold change	-2.28	88.7879	0.0041	fold change	-1.62
Adhfe1	76187	alcohol dehydrogenase, iron containing, 1	3 out of 3	195.461	90.914	0.0353	fold change	0.27	35.7156	0.0078	fold change	-1.5	68.8317	0.0074	fold change	-1.39
Car3	12350	carbonic anhydrase 3	3 out of 3	195.398	82.6542	0.003	fold change	0.2	26.0071	0.0059	fold change	-1.38	86.7363	0.0178	fold change	-1.57
1500012F01Rik	68949	RIKEN cDNA 1500012F01 gene	3 out of 3	177.858	82.6542	0.045	fold change	0.2	34.0168	6e-05	fold change	-1.48	61.1868	0.0082	fold change	-1.34
Dpep1	13479	dipeptidase 1 (renal)	3 out of 3	149.617	82.6542	0.0041	fold change	0.2	12.4851	0.0282	fold change	-1.21	54.4781	0.0386	fold change	-1.3
Hsd17b4	15488	hydroxysteroid (17-beta) dehydrogenase 4	3 out of 3	137.456	69.4956	0.0294	fold change	0.15	25.3103	8.3e-06	fold change	-1.37	42.6505	0.0094	fold change	-1.24
5730469M10Rik	70564	RIKEN cDNA 5730469M10 gene	3 out of 3	224.212	63.9599	0.0037	fold change	0.13	72.3882	0.0002	fold change	-1.99	87.8642	0.0235	fold change	-1.6
Pdk4	27273	pyruvate dehydrogenase kinase, isoenzyme 4	3 out of 3	216.491	61.7147	0.0381	fold change	0.12	67.6672	0.016	fold change	-1.91	87.1095	0.0144	fold change	-1.58
Abcd3	19299	ATP-binding cassette, sub-family D (ALD), member 3	3 out of 3	144.964	61.7147	0.0219	fold change	0.12	42.6159	3.5e-05	fold change	-1.58	40.6332	0.0068	fold change	-1.23
Akap8	56399	A kinase (PRKA) anchor protein 8	3 out of 3	147.383	59.3225	0.0388	fold change	0.11	51.5283	1.8e-06	fold change	-1.69	36.5326	0.0396	fold change	-1.21
Hnrnpf	98758	heterogeneous nuclear ribonucleoprotein F	3 out of 3	149.117	53.9136	0.0074	fold change	0.08	34.0168	0.0165	fold change	-1.48	61.1868	0.0089	fold change	-1.34
Plin3	66905	perilipin 3	2 out of 3	112.652	99.4629	0.0007	fold change	0.54	13.1892	0.0122	fold change	-1.22
Dkk2	56811	dickkopf homolog 2 (Xenopus laevis)	2 out of 3	172.525	99.1611	0.0118	fold change	0.48					73.3643	0.0002	fold change	-1.43
Hpgd	15446	hydroxyprostaglandin dehydrogenase 15 (NAD)	2 out of 3	121.153	97.5991	0.0085	fold change	0.4	23.5542	0.0308	fold change	-1.35
Dusp26	66959	dual specificity phosphatase 26 (putative)	2 out of 3	128.642	96.3688	0.0122	fold change	0.36	32.2733	0.0007	fold change	-1.46
Gm8292	666793	predicted gene 8292	2 out of 3	151.611	95.6608	0.003	fold change	0.34	55.9503	0.003	fold change	-1.74
Dnajc8	68598	DnaJ (Hsp40) homolog, subfamily C, member 8	2 out of 3	138.277	95.6608	0.0224	fold change	0.34	42.6159	0.0006	fold change	-1.58
Zfp40	22700	zinc finger protein 40	2 out of 3	129.813	94.8929	0.0126	fold change	0.33	34.9199	0.0002	fold change	-1.49
Mageh1	75625	melanoma antigen, family H, 1	2 out of 3	120.514	93.7313	0.0193	fold change	0.31	26.7825	5.4e-06	fold change	-1.39
Hyal1	15586	hyaluronoglucosaminidase 1	2 out of 3	107.711	93.7313	0.0498	fold change	0.31	13.9801	0.0177	fold change	-1.23
Prkrip1	66801	Prkr interacting protein 1 (IL11 inducible)	2 out of 3	136.178	92.8609	0.0017	fold change	0.3	43.3174	1.7e-06	fold change	-1.59
Hemk1	69536	HemK methyltransferase family member 1	2 out of 3	119.313	92.5309	0.0343	fold change	0.29	26.7825	0.0059	fold change	-1.39
Spon1	233744	spondin 1, (f-spondin) extracellular matrix protein	2 out of 3	149.877	91.8763	0.0216	fold change	0.28					58.0006	0.0079	fold change	-1.32
4930544O15Rik	75173	RIKEN cDNA 4930544O15 gene	2 out of 3	108.165	91.8763	0.014	fold change	0.28	16.2891	0.0234	fold change	-1.26
Ctsh	13036	cathepsin H	2 out of 3	159.957	87.8441	0.0118	fold change	0.24					72.1126	0.0396	fold change	-1.42
Hr	15460	hairless	2 out of 3	108.191	87.8441	0.0161	fold change	0.24	20.347	0.0398	fold change	-1.31
Zranb2	53861	zinc finger, RAN-binding domain containing 2	2 out of 3	179.607	86.789	0.033	fold change	0.23	92.8178	5.3e-06	fold change	-2.73
Zrsr2	22184	zinc finger (CCCH type), RNA binding motif and serine/arginine rich 2	2 out of 3	117.695	85.4219	0.023	fold change	0.22	32.2733	0.0004	fold change	-1.46
Eid3	66341	EP300 interacting inhibitor of differentiation 3	2 out of 3	105.769	85.4219	0.0264	fold change	0.22	20.347	0.0231	fold change	-1.31
2310003F16Rik	67693	RIKEN cDNA 2310003F16 gene	2 out of 3	145.906	82.6542	0.03	fold change	0.2	63.2519	7.6e-06	fold change	-1.84
Mrpl24	67707	mitochondrial ribosomal protein L24	2 out of 3	95.1393	82.6542	0.0403	fold change	0.2	12.4851	0.0039	fold change	-1.21
Ldb2	16826	LIM domain binding 2	2 out of 3	151.359	80.1089	0.0308	fold change	0.19					71.2504	0.0068	fold change	-1.41
1110038D17Rik	68778	RIKEN cDNA 1110038D17 gene	2 out of 3	131.637	80.1089	0.0309	fold change	0.19	51.5283	3.9e-07	fold change	-1.69
Ndufaf2	75597	NADH dehydrogenase (ubiquinone) 1 alpha subcomplex, assembly factor 2	2 out of 3	113.283	80.1089	0.0324	fold change	0.19	33.1743	0.0004	fold change	-1.47
Fam193b	212483	family with sequence similarity 193, member B	2 out of 3	100.456	80.1089	0.0185	fold change	0.19	20.347	0.0148	fold change	-1.31
Khnyn	219094	KH and NYN domain containing	2 out of 3	96.398	80.1089	0.0109	fold change	0.19	16.2891	0.0199	fold change	-1.26
Mpi	110119	mannose phosphate isomerase	2 out of 3	94.089	80.1089	0.0055	fold change	0.19	13.9801	0.013	fold change	-1.23
Snrk	20623	SNF related kinase	2 out of 3	115.528	77.025	0.0138	fold change	0.18					38.5033	0.0004	fold change	-1.22
Utp14a	72554	UTP14, U3 small nucleolar ribonucleoprotein, homolog A (yeast)	2 out of 3	106.101	77.025	0.0187	fold change	0.18	29.0762	0.008	fold change	-1.42
Anp32a	11737	acidic (leucine-rich) nuclear phosphoprotein 32 family, member A	2 out of 3	159.014	74.9828	0.0171	fold change	0.17	84.0308	2.9e-05	fold change	-2.25
Vopp1	232023	vesicular, overexpressed in cancer, prosurvival protein 1	2 out of 3	147.095	74.9828	0.0151	fold change	0.17					72.1126	0.0072	fold change	-1.42
Nasp	50927	nuclear autoantigenic sperm protein (histone-binding)	2 out of 3	104.059	74.9828	0.0176	fold change	0.17	29.0762	0.0001	fold change	-1.42
Fyco1	17281	FYVE and coiled-coil domain containing 1	2 out of 3	95.3298	74.9828	0.0008	fold change	0.17	20.347	0.0084	fold change	-1.31
Fam103a1	67148	family with sequence similarity 103, member A1	2 out of 3	130.705	72.316	0.0138	fold change	0.16	58.3894	8.2e-05	fold change	-1.77
Ppil3	70225	peptidylprolyl isomerase (cyclophilin)-like 3	2 out of 3	118.368	72.316	0.026	fold change	0.16	46.0524	3.5e-06	fold change	-1.62
Akr1b10	67861	aldo-keto reductase family 1, member B10 (aldose reductase)	2 out of 3	96.7531	72.316	0.0063	fold change	0.16	24.4371	0.0023	fold change	-1.36
Guk1	14923	guanylate kinase 1	2 out of 3	91.135	72.316	0.0254	fold change	0.16	18.819	0.0022	fold change	-1.29
Ip6k2	76500	inositol hexaphosphate kinase 2	2 out of 3	88.6051	72.316	0.0478	fold change	0.16	16.2891	8.8e-07	fold change	-1.26
Ndufa5	68202	NADH dehydrogenase (ubiquinone) 1 alpha subcomplex, 5	2 out of 3	164.835	69.4956	0.0087	fold change	0.15	95.3398	2e-05	fold change	-3.12
Fahd1	68636	fumarylacetoacetate hydrolase domain containing 1	2 out of 3	114.728	69.4956	0.0088	fold change	0.15	45.2325	0.0005	fold change	-1.61
Cirbp	12696	cold inducible RNA binding protein	2 out of 3	97.8663	69.4956	0.024	fold change	0.15	28.3707	0.0014	fold change	-1.41
Catsper2	212670	cation channel, sperm associated 2	2 out of 3	97.1114	69.4956	0.0026	fold change	0.15	27.6158	2e-05	fold change	-1.4
Rnf114	81018	ring finger protein 114	2 out of 3	89.8426	69.4956	0.0292	fold change	0.15	20.347	0.0017	fold change	-1.31
Oxsm	71147	3-oxoacyl-ACP synthase, mitochondrial	2 out of 3	106.01	67.025	0.0474	fold change	0.14	38.9851	0.0002	fold change	-1.54
Thumpd3	14911	THUMP domain containing 3	2 out of 3	105.361	67.025	0.033	fold change	0.14	38.3359	0.0051	fold change	-1.53
Osbpl11	106326	oxysterol binding protein-like 11	2 out of 3	103.558	67.025	0.0434	fold change	0.14					36.5326	0.0469	fold change	-1.21
Psme1	19186	proteasome (prosome, macropain) 28 subunit, alpha	2 out of 3	103.558	67.025	0.0036	fold change	0.14					36.5326	0.016	fold change	-1.21
Setd2	235626	SET domain containing 2	2 out of 3	97.8662	67.025	0.0338	fold change	0.14	30.8412	0.0121	fold change	-1.44
Vamp5	53620	vesicle-associated membrane protein 5	2 out of 3	84.1311	67.025	0.0071	fold change	0.14	17.1061	0.0296	fold change	-1.27
Fbxo18	50755	F-box protein 18	2 out of 3	82.5258	67.025	0.0127	fold change	0.14	15.5008	0.001	fold change	-1.25
Cstf2t	83410	cleavage stimulation factor, 3' pre-RNA subunit 2, tau	2 out of 3	78.8621	67.025	0.0253	fold change	0.14	11.8371	1.9e-05	fold change	-1.2
Gm10052	654467	heterogeneous nuclear ribonucleoprotein A1 pseudogene	2 out of 3	145.3	63.9599	0.0035	fold change	0.13	81.3405	3.2e-06	fold change	-2.2
Plin2	11520	perilipin 2	2 out of 3	139.794	63.9599	0.0465	fold change	0.13					75.8346	0.0186	fold change	-1.45
Mettl11b	240879	methyltransferase like 11B	2 out of 3	127.871	63.9599	0.0495	fold change	0.13	63.9108	7.2e-07	fold change	-1.85
Snrpd3	67332	small nuclear ribonucleoprotein D3	2 out of 3	116.48	63.9599	0.0055	fold change	0.13	52.5205	3.1e-05	fold change	-1.7
Eif2b1	209354	eukaryotic translation initiation factor 2B, subunit 1 (alpha)	2 out of 3	92.3306	63.9599	0.0432	fold change	0.13	28.3707	0.0046	fold change	-1.41
Fkbp7	14231	FK506 binding protein 7	2 out of 3	92.3306	63.9599	0.0334	fold change	0.13	28.3707	0.01	fold change	-1.41
Afg3l2	69597	AFG3(ATPase family gene 3)-like 2 (yeast)	2 out of 3	86.7138	63.9599	0.0312	fold change	0.13	22.754	0.0006	fold change	-1.34
Cul4a	99375	cullin 4A	2 out of 3	80.249	63.9599	0.0471	fold change	0.13	16.2891	0.0022	fold change	-1.26
AW146020	330361	expressed sequence AW146020	2 out of 3	80.249	63.9599	0.0481	fold change	0.13	16.2891	0.0126	fold change	-1.26
Timm44	21856	translocase of inner mitochondrial membrane 44	2 out of 3	131.697	61.7147	0.0327	fold change	0.12	69.9819	5.3e-06	fold change	-1.95
Acot13	66834	acyl-CoA thioesterase 13	2 out of 3	123.586	61.7147	0.0099	fold change	0.12	61.8712	6e-05	fold change	-1.82
Syap1	67043	synapse associated protein 1	2 out of 3	117.665	61.7147	0.0487	fold change	0.12	55.9503	7.7e-05	fold change	-1.74
Spag7	216873	sperm associated antigen 7	2 out of 3	109.593	61.7147	0.026	fold change	0.12	47.878	0.0082	fold change	-1.64
Nqo2	18105	NAD(P)H dehydrogenase, quinone 2	2 out of 3	100.7	61.7147	0.0138	fold change	0.12	38.9851	0.0002	fold change	-1.54
Tecpr1	70381	tectonin beta-propeller repeat containing 1	2 out of 3	100.218	61.7147	0.0312	fold change	0.12					38.5033	0.0037	fold change	-1.22
Dap3	65111	death associated protein 3	2 out of 3	85.2689	61.7147	0.0184	fold change	0.12	23.5542	0.0011	fold change	-1.35
Zfp781	331188	zinc finger protein 781	2 out of 3	78.8207	61.7147	0.03	fold change	0.12	17.1061	0.0385	fold change	-1.27
Gm5643	434858	heterogeneous nuclear ribonucleoprotein A1 pseudogene	2 out of 3	140.663	59.3225	0.0166	fold change	0.11	81.3405	1.1e-05	fold change	-2.2
Nadk	192185	NAD kinase	2 out of 3	117.323	59.3225	0.031	fold change	0.11					58.0006	0.0036	fold change	-1.32
Gtf3c6	67371	general transcription factor IIIC, polypeptide 6, alpha	2 out of 3	108.413	59.3225	0.043	fold change	0.11	49.0904	0.0008	fold change	-1.66
Ldhd	52815	lactate dehydrogenase D	2 out of 3	98.3077	59.3225	0.0408	fold change	0.11	38.9851	2.9e-05	fold change	-1.54
Coq9	67914	coenzyme Q9 homolog (yeast)	2 out of 3	94.2424	59.3225	0.025	fold change	0.11	34.9199	0.0012	fold change	-1.49
2810008M24Rik	75616	RIKEN cDNA 2810008M24 gene	2 out of 3	90.8906	59.3225	0.0465	fold change	0.11	31.568	0.0049	fold change	-1.45
D10Wsu52e	28088	DNA segment, Chr 10, Wayne State University 52, expressed	2 out of 3	87.6933	59.3225	0.0302	fold change	0.11	28.3707	0.0024	fold change	-1.41
Dus1l	68730	dihydrouridine synthase 1-like (S. cerevisiae)	2 out of 3	77.2967	59.3225	0.048	fold change	0.11	17.9742	0.0333	fold change	-1.28
Dnajc28	246738	DnaJ (Hsp40) homolog, subfamily C, member 28	2 out of 3	117.237	57.034	0.0398	fold change	0.1	60.2025	0.0001	fold change	-1.8
Hars	15115	histidyl-tRNA synthetase	2 out of 3	86.1102	57.034	0.0487	fold change	0.1	29.0762	0.0019	fold change	-1.42
Arpc3	56378	actin related protein 2/3 complex, subunit 3	2 out of 3	81.4711	57.034	0.0199	fold change	0.1	24.4371	0.0077	fold change	-1.36
C1qbp	12261	complement component 1, q subcomponent binding protein	2 out of 3	79.788	57.034	0.0062	fold change	0.1	22.754	0.001	fold change	-1.34
Ing4	28019	inhibitor of growth family, member 4	2 out of 3	75.0082	57.034	0.0123	fold change	0.1	17.9742	0.0005	fold change	-1.28
Evc2	68525	Ellis van Creveld syndrome 2	2 out of 3	71.7396	57.034	0.008	fold change	0.1	14.7056	0.0154	fold change	-1.24
Mphosph10	67973	M-phase phosphoprotein 10 (U3 small nucleolar ribonucleoprotein)	2 out of 3	137.815	55.3826	0.0082	fold change	0.09	82.4321	0.0018	fold change	-2.22
Sdha	66945	succinate dehydrogenase complex, subunit A, flavoprotein (Fp)	2 out of 3	100.615	55.3826	0.0193	fold change	0.09	45.2325	7.1e-06	fold change	-1.61
Parp2	11546	poly (ADP-ribose) polymerase family, member 2	2 out of 3	98.7001	55.3826	0.0156	fold change	0.09	43.3174	0.0002	fold change	-1.59
Atp5j2	57423	ATP synthase, H+ transporting, mitochondrial F0 complex, subunit F2	2 out of 3	88.557	55.3826	0.0032	fold change	0.09	33.1743	0.0013	fold change	-1.47
Mrps22	64655	mitochondrial ribosomal protein S22	2 out of 3	80.6929	55.3826	0.0269	fold change	0.09	25.3103	0.0043	fold change	-1.37
Immt	76614	inner membrane protein, mitochondrial	2 out of 3	78.9369	55.3826	0.0371	fold change	0.09	23.5542	0.0046	fold change	-1.35
Cep110	26920	centrosomal protein 110	2 out of 3	76.5178	55.3826	0.0252	fold change	0.09	21.1351	0.0035	fold change	-1.32
Ndufs3	68349	NADH dehydrogenase (ubiquinone) Fe-S protein 3	2 out of 3	71.6717	55.3826	0.0081	fold change	0.09	16.2891	0.0101	fold change	-1.26
Slc25a15	18408	solute carrier family 25 (mitochondrial carrier ornithine transporter), member 15	2 out of 3	67.2198	55.3826	0.007	fold change	0.09	11.8371	0.0006	fold change	-1.2
Arid4b	94246	AT rich interactive domain 4B (RBP1-like)	2 out of 3	127.311	53.0994	0.013	fold change	0.07	74.2115	8.7e-05	fold change	-2.03
Cox8b	12869	cytochrome c oxidase, subunit VIIIb	2 out of 3	111.861	53.0994	0.0024	fold change	0.07	58.762	0.0026	fold change	-1.78
Mlycd	56690	malonyl-CoA decarboxylase	2 out of 3	92.0846	53.0994	0.0387	fold change	0.07	38.9851	0.0032	fold change	-1.54
Ccpg1	72278	cell cycle progression 1	2 out of 3	109.402	52.4571	0.0122	fold change	0.06	56.945	1.7e-05	fold change	-1.75
Lamtor3	56692	late endosomal/lysosomal adaptor, MAPK and MTOR activator 3	2 out of 3	77.7674	52.4571	0.0323	fold change	0.06	25.3103	0.0105	fold change	-1.37
Eef1b2	55949	eukaryotic translation elongation factor 1 beta 2	2 out of 3	94.7786	52.1627	0.0086	fold change	0.05	42.6159	0.0084	fold change	-1.58
Msi2	76626	Musashi homolog 2 (Drosophila)	2 out of 3	69.2687	52.1627	0.0153	fold change	0.05	17.1061	7.9e-05	fold change	-1.27

### Sheet: Down-down correlation
Gene	EntrezGene ID	Gene Description	Specificity	Overall Gene score	Score Bioset 1	p-value Bioset 1	activity type Bioset 1	activity value Bioset 1	Score Bioset 2	p-value Bioset 2	activity type Bioset 2	activity value Bioset 2	Score Bioset 3	p-value Bioset 3	activity type Bioset 3	activity value Bioset 3
Casp12	12364	caspase 12	3 out of 3	226.215	94.8929	0.0175	fold change	-0.33	76.8439	0.0001	fold change	-2.08	54.4781	0.002	fold change	-1.3
Lynx1	23936	Ly6/neurotoxin 1	3 out of 3	195.258	94.2063	0.0346	fold change	-0.32	50.7125	0.0006	fold change	-1.68	50.3388	0.0111	fold change	-1.28
Crim1	50766	cysteine rich transmembrane BMP regulator 1 (chordin like)	3 out of 3	177.305	90.0333	0.0026	fold change	-0.26	17.1061	0.0122	fold change	-1.27	70.1656	0.0142	fold change	-1.4
Hsp90aa1	15519	heat shock protein 90, alpha (cytosolic), class A member 1	3 out of 3	223.627	85.4219	0.0016	fold change	-0.22	81.9739	0.0126	fold change	-2.21	56.231	0.018	fold change	-1.31
Pdgfd	71785	platelet-derived growth factor, D polypeptide	3 out of 3	130.457	63.9599	0.0467	fold change	-0.13	19.6262	0.0098	fold change	-1.3	46.8709	0.0018	fold change	-1.26
Lrrc2	74249	leucine rich repeat containing 2	3 out of 3	195.787	61.7147	0.0386	fold change	-0.12	81.9739	6.9e-05	fold change	-2.21	52.0985	0.036	fold change	-1.29
Dnaja1	15502	DnaJ (Hsp40) homolog, subfamily A, member 1	3 out of 3	160.427	59.3225	0.0472	fold change	-0.11	32.2733	0.0028	fold change	-1.46	68.8317	0.0047	fold change	-1.39
Odf3l2	382384	outer dense fiber of sperm tails 3-like 2	2 out of 3	158.005	99.6155	0.0308	fold change	-0.56	58.3894	0.0081	fold change	-1.77
Pdcd10	56426	programmed cell death 10	2 out of 3	143.344	99.0099	0.0025	fold change	-0.47	44.3341	0.0053	fold change	-1.6
Amy1	11722	amylase 1, salivary	2 out of 3	174.522	98.7849	0.0068	fold change	-0.46	75.7369	0.0022	fold change	-2.06
Rnf128	66889	ring finger protein 128	2 out of 3	170.081	98.1875	0.0203	fold change	-0.42	71.8938	5.4e-06	fold change	-1.98
Gca	227960	grancalcin	2 out of 3	121.373	97.8186	0.0027	fold change	-0.41	23.5542	0.0018	fold change	-1.35
Tspan8	216350	tetraspanin 8	2 out of 3	50.1441	96.8711	0.0028	fold change	-0.37	31.568	0.0027	fold change	-1.45	78.295	0.0045	fold change	1.47
Dmd	13405	dystrophin, muscular dystrophy	2 out of 3	135.993	96.0135	0.0008	fold change	-0.35	39.9795	0.0096	fold change	-1.55
Slc40a1	53945	solute carrier family 40 (iron-regulated transporter), member 1	2 out of 3	128.651	93.7313	0.0249	fold change	-0.31	34.9199	0.0341	fold change	-1.49
Rnpc3	67225	RNA-binding region (RNP1, RRM) containing 3	2 out of 3	123.707	93.7313	0.0085	fold change	-0.31	29.9753	0.0439	fold change	-1.43
Bex1	19716	brain expressed gene 1	2 out of 3	39.4647	93.7313	0.005	fold change	-0.31	26.7825	0.0135	fold change	-1.39	81.0491	0.001	fold change	1.5
Stau2	29819	staufen (RNA binding protein) homolog 2 (Drosophila)	2 out of 3	123.372	92.5309	0.0065	fold change	-0.29	30.8412	0.0036	fold change	-1.44
Pon3	269823	paraoxonase 3	2 out of 3	111.35	92.5309	0.0017	fold change	-0.29	18.819	0.0347	fold change	-1.29
Ube2v2	70620	ubiquitin-conjugating enzyme E2 variant 2	2 out of 3	182.462	90.914	0.0089	fold change	-0.27	91.5483	0.0002	fold change	-2.64
Aspa	11484	aspartoacylase	2 out of 3	114.47	90.0333	0.0156	fold change	-0.26	24.4371	0.0069	fold change	-1.36
Apoc1	11812	apolipoprotein C-I	2 out of 3	165.785	88.7437	0.0359	fold change	-0.25	17.1061	0.0104	fold change	1.27	94.1478	0.0071	fold change	-1.8
Amy2a1	100043207	amylase 2a1	2 out of 3	127.08	88.7437	0.0252	fold change	-0.25	38.3359	0.0006	fold change	-1.53
Klhl23	277396	kelch-like 23 (Drosophila)	2 out of 3	127.824	87.8441	0.0309	fold change	-0.24	39.9795	3.4e-05	fold change	-1.55
Ivns1abp	117198	influenza virus NS1A binding protein	2 out of 3	124.266	87.8441	0.0053	fold change	-0.24	36.4216	0.0002	fold change	-1.51
N4bp2l1	100637	NEDD4 binding protein 2-like 1	2 out of 3	144.79	86.789	0.0452	fold change	-0.23					58.0006	0.0426	fold change	-1.32
B3galnt2	97884	UDP-GalNAc:betaGlcNAc beta 1,3-galactosaminyltransferase, polypeptide 2	2 out of 3	100.769	86.789	0.0376	fold change	-0.23	13.9801	0.0014	fold change	-1.23
Josd1	74158	Josephin domain containing 1	2 out of 3	107.415	85.4219	0.0024	fold change	-0.22	21.9932	0.0032	fold change	-1.33
Olfr558	259097	olfactory receptor 558	2 out of 3	100.923	85.4219	0.0429	fold change	-0.22	15.5008	0.0159	fold change	-1.25
Elovl6	170439	ELOVL family member 6, elongation of long chain fatty acids (yeast)	2 out of 3	181.501	84.0958	0.0078	fold change	-0.21					97.4051	0.0149	fold change	-2.05
Morf4l2	56397	mortality factor 4 like 2	2 out of 3	125.819	84.0958	0.0295	fold change	-0.21	41.723	0.0053	fold change	-1.57
Kif21a	16564	kinesin family member 21A	2 out of 3	104.443	84.0958	0.0205	fold change	-0.21	20.347	0.0054	fold change	-1.31
Akirin1	68050	akirin 1	2 out of 3	102.07	84.0958	0.0111	fold change	-0.21	17.9742	0.0024	fold change	-1.28
Atrnl1	226255	attractin like 1	2 out of 3	148.235	82.6542	0.0307	fold change	-0.2					65.5807	0.0047	fold change	-1.37
Ccni	12453	cyclin I	2 out of 3	146.702	82.6542	0.0256	fold change	-0.2					64.0475	0.0068	fold change	-1.36
Mtss1	211401	metastasis suppressor 1	2 out of 3	112.748	82.6542	0.0226	fold change	-0.2	14.7056	0.0006	fold change	1.24	44.7993	0.0053	fold change	-1.25
C1ra	50909	complement component 1, r subcomponent A	2 out of 3	147.342	80.1089	0.0242	fold change	-0.19					67.2332	0.0092	fold change	-1.38
Sypl	19027	synaptophysin-like protein	2 out of 3	106.891	80.1089	0.0306	fold change	-0.19	26.7825	0.0022	fold change	-1.39
Slc35f5	74150	solute carrier family 35, member F5	2 out of 3	122.257	77.025	0.0195	fold change	-0.18	45.2325	0.0001	fold change	-1.61
H2-T22	15039	histocompatibility 2, T region locus 22	2 out of 3	152.883	74.9828	0.0097	fold change	-0.17	77.8998	0.0014	fold change	-2.1
C030046I01Rik	109284	RIKEN cDNA C030046I01 gene	2 out of 3	96.976	74.9828	0.0358	fold change	-0.17	21.9932	0.0126	fold change	-1.33
Cox6a1	12861	cytochrome c oxidase, subunit VI a, polypeptide 1	2 out of 3	157.236	72.316	0.0488	fold change	-0.16					84.9199	0.0067	fold change	-1.55
Usp31	76179	ubiquitin specific peptidase 31	2 out of 3	124.836	72.316	0.0219	fold change	-0.16	52.5205	0.0003	fold change	-1.7
Ugp2	216558	UDP-glucose pyrophosphorylase 2	2 out of 3	120.729	72.316	0.013	fold change	-0.16	48.413	0.0039	fold change	-1.65
Sod3	20657	superoxide dismutase 3, extracellular	2 out of 3	112.342	72.316	0.0125	fold change	-0.16	17.9742	0.0007	fold change	1.28	58.0006	0.0046	fold change	-1.32
Med6	69792	mediator of RNA polymerase II transcription, subunit 6 homolog (yeast)	2 out of 3	108.032	72.316	0.0449	fold change	-0.16	35.7156	0.0076	fold change	-1.5
Hspa5	14828	heat shock protein 5	2 out of 3	91.9422	72.316	0.0348	fold change	-0.16	19.6262	0.0028	fold change	-1.3
2310035K24Rik	69596	RIKEN cDNA 2310035K24 gene	2 out of 3	90.2902	72.316	0.0194	fold change	-0.16	17.9742	0.0023	fold change	-1.28
Recql	19691	RecQ protein-like	2 out of 3	84.1531	72.316	0.0032	fold change	-0.16	11.8371	0.003	fold change	-1.2
Dnm3os	474332	dynamin 3, opposite strand	2 out of 3	112.112	69.4956	0.0176	fold change	-0.15	42.6159	0.0184	fold change	-1.58
Cd24a	12484	CD24a antigen	2 out of 3	67.3123	69.4956	0.0381	fold change	-0.15	42.6159	0.0095	fold change	-1.58	44.7993	0.0442	fold change	1.25
Usp25	30940	ubiquitin specific peptidase 25	2 out of 3	51.782	69.4956	0.0198	fold change	-0.15	18.819	0.0063	fold change	-1.29	36.5326	0.0281	fold change	1.21
Adrb3	11556	adrenergic receptor, beta 3	2 out of 3	141.686	67.025	0.0205	fold change	-0.14					74.6614	0.0227	fold change	-1.44
Il6ra	16194	interleukin 6 receptor, alpha	2 out of 3	123.256	67.025	0.0438	fold change	-0.14					56.231	0.0033	fold change	-1.31
Ctso	229445	cathepsin O	2 out of 3	94.6408	67.025	0.0238	fold change	-0.14	27.6158	0.0004	fold change	-1.4
0610007P22Rik	68327	RIKEN cDNA 0610007P22 gene	2 out of 3	84.9992	67.025	0.0152	fold change	-0.14	17.9742	0.0021	fold change	-1.28
Fam20b	215015	family with sequence similarity 20, member B	2 out of 3	81.0051	67.025	0.0173	fold change	-0.14	13.9801	0.027	fold change	-1.23
Snx16	74718	sorting nexin 16	2 out of 3	89.2702	63.9599	0.0104	fold change	-0.13	25.3103	0.0379	fold change	-1.37
Asb11	68854	ankyrin repeat and SOCS box-containing 11	2 out of 3	87.5141	63.9599	0.039	fold change	-0.13	23.5542	0.0055	fold change	-1.35
Hsph1	15505	heat shock 105kDa/110kDa protein 1	2 out of 3	83.586	63.9599	0.0366	fold change	-0.13	19.6262	0.0055	fold change	-1.3
Fam53b	77938	family with sequence similarity 53, member B	2 out of 3	125.762	61.7147	0.0321	fold change	-0.12					64.0475	0.0413	fold change	-1.36
Rhoq	104215	ras homolog gene family, member Q	2 out of 3	86.1518	61.7147	0.0275	fold change	-0.12	24.4371	0.0036	fold change	-1.36
Scn4b	399548	sodium channel, type IV, beta	2 out of 3	82.8498	61.7147	0.0392	fold change	-0.12	21.1351	0.0261	fold change	-1.32
Mpp5	56217	membrane protein, palmitoylated 5 (MAGUK p55 subfamily member 5)	2 out of 3	113.584	59.3225	0.0333	fold change	-0.11	54.2611	0.0041	fold change	-1.72
Hsp90b1	22027	heat shock protein 90, beta (Grp94), member 1	2 out of 3	105.375	59.3225	0.0206	fold change	-0.11	46.0524	0.0014	fold change	-1.62
Rbm17	76938	RNA binding motif protein 17	2 out of 3	98.3077	59.3225	0.0326	fold change	-0.11	38.9851	1.8e-05	fold change	-1.54
Zfp664	269704	zinc finger protein 664	2 out of 3	92.4969	59.3225	0.0303	fold change	-0.11	33.1743	0.003	fold change	-1.47
Phlda3	27280	pleckstrin homology-like domain, family A, member 3	2 out of 3	90.1637	59.3225	0.0418	fold change	-0.11	30.8412	0.0004	fold change	-1.44
Atp6v0e2	76252	ATPase, H+ transporting, lysosomal V0 subunit E2	2 out of 3	87.6933	59.3225	0.0063	fold change	-0.11	28.3707	0.0009	fold change	-1.41
Slc25a38	208638	solute carrier family 25, member 38	2 out of 3	78.9487	59.3225	0.0114	fold change	-0.11	19.6262	0.0074	fold change	-1.3
Tshz1	110796	teashirt zinc finger family member 1	2 out of 3	99.6845	57.034	0.0227	fold change	-0.1					42.6505	3.1e-05	fold change	-1.24
Irak1bp1	65099	interleukin-1 receptor-associated kinase 1 binding protein 1	2 out of 3	70.2232	57.034	0.0299	fold change	-0.1	13.1892	0.007	fold change	-1.22
Lass2	76893	LAG1 homolog, ceramide synthase 2	2 out of 3	69.5191	57.034	0.0404	fold change	-0.1	12.4851	0.0167	fold change	-1.21
Gm6123	620009	pyruvate dehydrogenase (lipoamide) beta pseudogene	2 out of 3	90.3025	55.3826	0.0298	fold change	-0.09	34.9199	3.2e-05	fold change	-1.49
Heca	380629	headcase homolog (Drosophila)	2 out of 3	78.1366	55.3826	0.0327	fold change	-0.09	22.754	0.0002	fold change	-1.34
5031425E22Rik	269630	RIKEN cDNA 5031425E22 gene	2 out of 3	72.4887	55.3826	0.0206	fold change	-0.09	17.1061	0.0411	fold change	-1.27
Sgcb	24051	sarcoglycan, beta (dystrophin-associated glycoprotein)	2 out of 3	60.8018	55.3826	0.0352	fold change	-0.09	46.0524	0.0002	fold change	-1.62	40.6332	0.0235	fold change	1.23
Pten	19211	phosphatase and tensin homolog	2 out of 3	106.012	53.9136	0.0211	fold change	-0.08					52.0985	0.0352	fold change	-1.29
Dbp	13170	D site albumin promoter binding protein	2 out of 3	103.004	53.9136	0.0005	fold change	-0.08	49.0904	0.0361	fold change	-1.66
Tgfbr3	21814	transforming growth factor, beta receptor III	2 out of 3	90.4462	53.9136	0.0054	fold change	-0.08					36.5326	0.0221	fold change	-1.21
Itgb1	16412	integrin beta 1 (fibronectin receptor beta)	2 out of 3	78.3507	53.9136	0.0417	fold change	-0.08	24.4371	0.0061	fold change	-1.36
Mef2d	17261	myocyte enhancer factor 2D	2 out of 3	70.2027	53.9136	0.0492	fold change	-0.08	16.2891	0.0188	fold change	-1.26
Plcg1	18803	phospholipase C, gamma 1	2 out of 3	95.7499	53.0994	0.0485	fold change	-0.07					42.6505	0.0135	fold change	-1.24
Aff1	17355	AF4/FMR2 family, member 1	2 out of 3	79.8819	53.0994	0.0363	fold change	-0.07	26.7825	0.0029	fold change	-1.39
U05342	664779	sequence U05342	2 out of 3	76.6537	53.0994	0.0384	fold change	-0.07	23.5542	0.0023	fold change	-1.35
Lpcat1	210992	lysophosphatidylcholine acyltransferase 1	2 out of 3	115.313	52.4571	0.0083	fold change	-0.06					62.8559	0.0324	fold change	-1.35
Cast	12380	calpastatin	2 out of 3	80.5334	52.1627	0.0048	fold change	-0.05	28.3707	0.007	fold change	-1.41

### Sheet: Up-up correlation
Gene	EntrezGene ID	Gene Description	Specificity	Overall Gene score	Score Bioset 1	p-value Bioset 1	activity type Bioset 1	activity value Bioset 1	Score Bioset 2	p-value Bioset 2	activity type Bioset 2	activity value Bioset 2	Score Bioset 3	p-value Bioset 3	activity type Bioset 3	activity value Bioset 3
Aimp2	231872	aminoacyl tRNA synthetase complex-interacting multifunctional protein 2	3 out of 3	169.837	97.8186	0.0249	fold change	0.41	12.4851	0.0327	fold change	1.21	59.5337	0.007	fold change	1.33
Amot	27494	angiomotin	3 out of 3	138.005	80.1089	0.0403	fold change	0.19	23.5542	0.0047	fold change	1.35	34.3418	0.0343	fold change	1.2
Pcbd1	13180	pterin 4 alpha carbinolamine dehydratase/dimerization cofactor of hepatocyte nuclear factor 1 alpha (TCF1) 1	2 out of 3	123.9	99.4629	0.0054	fold change	0.54	24.4371	0.0001	fold change	1.36
Cntfr	12804	ciliary neurotrophic factor receptor	2 out of 3	140.133	98.4097	0.0003	fold change	0.43	41.723	0.0019	fold change	1.57
Tlr7	170743	toll-like receptor 7	2 out of 3	118.864	96.8711	0.0012	fold change	0.37	21.9932	0.0053	fold change	1.33
Vpreb2	22363	pre-B lymphocyte gene 2	2 out of 3	109.356	96.8711	0.0439	fold change	0.37	12.4851	0.022	fold change	1.21
Rps6kc1	320119	ribosomal protein S6 kinase polypeptide 1	2 out of 3	128.548	94.2063	0.0029	fold change	0.32					34.3418	0.0136	fold change	1.2
Mrgprh	80978	MAS-related GPR, member H	2 out of 3	115.724	93.7313	0.0221	fold change	0.31	21.9932	0.002	fold change	1.33
Hist1h1d	14957	histone cluster 1, H1d	2 out of 3	106.216	93.7313	0.0441	fold change	0.31	12.4851	0.0001	fold change	1.21
Gm2524	100039967	predicted gene 2524	2 out of 3	102.751	90.914	0.0068	fold change	0.27	11.8371	0.0169	fold change	1.2
E030047D23Rik	100038605	RIKEN cDNA E030047D23 gene	2 out of 3	101.933	88.7437	0.005	fold change	0.25	13.1892	0.0375	fold change	1.22
Golm1	105348	golgi membrane protein 1	2 out of 3	141.267	86.789	0.0103	fold change	0.23					54.4781	0.0192	fold change	1.3
Lad1	16763	ladinin	2 out of 3	104.763	86.789	0.0414	fold change	0.23	17.9742	0.0003	fold change	1.28
Gm11711	100043125	predicted gene 11711	2 out of 3	108.176	85.4219	0.0337	fold change	0.22	22.754	0.0463	fold change	1.34
Blnk	17060	B cell linker	2 out of 3	106.85	84.0958	0.0066	fold change	0.21	22.754	5.4e-07	fold change	1.34
S100g	12309	S100 calcium binding protein G	2 out of 3	98.8014	84.0958	0.0086	fold change	0.21	14.7056	0.0004	fold change	1.24
Itih5	209378	inter-alpha (globulin) inhibitor H5	2 out of 3	130.532	82.6542	0.031	fold change	0.2	47.878	0.0006	fold change	1.64
Btd	26363	biotinidase	2 out of 3	98.9433	82.6542	0.0039	fold change	0.2	16.2891	0.0058	fold change	1.26
Hs6st2	50786	heparan sulfate 6-O-sulfotransferase 2	2 out of 3	171.871	80.1089	0.0355	fold change	0.19					91.7616	0.0002	fold change	1.7
Vamp1	22317	vesicle-associated membrane protein 1	2 out of 3	124.908	80.1089	0.0055	fold change	0.19					44.7993	0.0096	fold change	1.25
Lcp2	16822	lymphocyte cytosolic protein 2	2 out of 3	97.215	80.1089	0.0313	fold change	0.19	17.1061	0.0004	fold change	1.27
Hcls1	15163	hematopoietic cell specific Lyn substrate 1	2 out of 3	91.9461	80.1089	0.0344	fold change	0.19	11.8371	0.0124	fold change	1.2
Itgam	16409	integrin alpha M	2 out of 3	101.462	77.025	0.0083	fold change	0.18	24.4371	0.0059	fold change	1.36
Adam19	11492	a disintegrin and metallopeptidase domain 19 (meltrin beta)	2 out of 3	91.7306	77.025	0.0203	fold change	0.18	14.7056	0.0017	fold change	1.24
Rnf39	386454	ring finger protein 39	2 out of 3	91.0051	77.025	0.0085	fold change	0.18	13.9801	0.0015	fold change	1.23
Cd33	12489	CD33 antigen	2 out of 3	90.4836	74.9828	0.0188	fold change	0.17	15.5008	0.0012	fold change	1.25
Abcg4	192663	ATP-binding cassette, sub-family G (WHITE), member 4	2 out of 3	87.4678	74.9828	0.0391	fold change	0.17	12.4851	0.0002	fold change	1.21
Usp20	74270	ubiquitin specific peptidase 20	2 out of 3	110.819	72.316	0.0354	fold change	0.16					38.5033	0.01	fold change	1.22
Snapc4	227644	small nuclear RNA activating complex, polypeptide 4	2 out of 3	110.819	72.316	0.0102	fold change	0.16					38.5033	0.0013	fold change	1.22
Fam46c	74645	family with sequence similarity 46, member C	2 out of 3	105.49	72.316	0.0355	fold change	0.16	33.1743	0.0251	fold change	1.47
Unc93b1	54445	unc-93 homolog B1 (C. elegans)	2 out of 3	87.8168	72.316	0.0268	fold change	0.16	15.5008	0.0192	fold change	1.25
Emr1	13733	EGF-like module containing, mucin-like, hormone receptor-like sequence 1	2 out of 3	92.2496	69.4956	0.0046	fold change	0.15	22.754	0.0111	fold change	1.34
Tmem106a	217203	transmembrane protein 106A	2 out of 3	81.3327	69.4956	0.0176	fold change	0.15	11.8371	0.0168	fold change	1.2
Avpi1	69534	arginine vasopressin-induced 1	2 out of 3	115.743	67.025	0.0191	fold change	0.14					48.7182	0.007	fold change	1.27
Mknk1	17346	MAP kinase-interacting serine/threonine kinase 1	2 out of 3	108.759	63.9599	0.0249	fold change	0.13					44.7993	0.0048	fold change	1.25
Dmpk	13400	dystrophia myotonica-protein kinase	2 out of 3	144.961	61.7147	0.0189	fold change	0.12					83.2459	0.002	fold change	1.53
Traf4	22032	TNF receptor associated factor 4	2 out of 3	78.0038	61.7147	0.0232	fold change	0.12	16.2891	0.0044	fold change	1.26
Creb3l1	26427	cAMP responsive element binding protein 3-like 1	2 out of 3	79.6696	59.3225	0.0402	fold change	0.11	20.347	0.0021	fold change	1.31
Gm608	207806	predicted gene 608	2 out of 3	78.9487	59.3225	0.0117	fold change	0.11	19.6262	0.0106	fold change	1.3
Gsc	14836	goosecoid homeobox	2 out of 3	84.6498	57.034	0.0126	fold change	0.1	27.6158	0.001	fold change	1.4
Ubqlnl	244179	ubiquilin-like	2 out of 3	74.1401	57.034	0.0246	fold change	0.1	17.1061	0.0003	fold change	1.27
Il3ra	16188	interleukin 3 receptor, alpha chain	2 out of 3	70.8834	55.3826	0.038	fold change	0.09	15.5008	0.0002	fold change	1.25
Slc1a2	20511	solute carrier family 1 (glial high affinity glutamate transporter), member 2	2 out of 3	67.8677	55.3826	0.0415	fold change	0.09	12.4851	0.0009	fold change	1.21
Hist2h2aa1	15267	histone cluster 2, H2aa1	2 out of 3	118.076	52.4571	0.0178	fold change	0.06	65.6185	0.0065	fold change	1.88
